# Characterizing gene expression profiles of various tissue states in stony coral tissue loss disease using a feature selection algorithm

**DOI:** 10.1101/2024.11.05.622084

**Authors:** Kelsey M. Beavers, Daniela Gutierrez-Andrade, Emily W. Van Buren, Madison A. Emery, Marilyn E. Brandt, Amy Apprill, Laura D. Mydlarz

## Abstract

Stony coral tissue loss disease (SCTLD) remains a substantial threat to coral reef diversity already threatened by global climate change. Restoration efforts and effective treatment of SCTLD requires an in-depth understanding of its pathogenesis in the coral holobiont as well as mechanisms of disease resistance. Here, we present a supervised machine learning framework to describe SCTLD progression in a major reef-building coral, *Montastraea cavernosa*, and its dominant algal endosymbiont, *Cladocopium goreaui*. Utilizing support vector machine recursive feature elimination (SVM-RFE) in conjunction with differential expression analysis, we identify a subset of biologically relevant genes that exhibit the highest classification performance across three types of coral tissues collected from a natural reef environment: apparently healthy tissue on an apparently healthy colony, apparently healthy tissue on a SCTLD-affected colony, and lesion tissue on a SCTLD-affected colony. By analyzing gene expression signatures associated with these tissue health states in both the coral host and its algal endosymbiont (family Symbiodiniaceae), we describe key processes involved in SCTLD resistance and disease progression within the coral holobiont. Our findings further support evidence that SCTLD causes dysbiosis between the coral host and its Symbiodinaiceae and additionally describes the metabolic and immune shifts that occur as the holobiont transitions from a healthy to a diseased state. This supervised machine learning framework offers a novel approach to accurately assess the health states of endangered coral species and brings us closer to developing effective solutions for disease monitoring and intervention.

**AUTHOR SUMMARY:** Coral reefs are under increasing threat due to climate change, with rising ocean temperatures and disease outbreaks accelerating reef degradation. Stony coral tissue loss disease (SCTLD) has been particularly destructive, leading to widespread coral mortality across Florida’s Coral Reef and the wider Caribbean since its emergence in 2014. While the cause of SCTLD remains unknown, the rapid decline in coral reef health highlights the urgent need for innovative approaches to understanding threats to coral health. In this study, we applied a supervised machine learning approach, previously used in cancer research, to identify key genes associated with SCTLD progression in the coral *Montastraea cavernosa* and its symbiotic algae, which the coral relies on to meet its nutritional requirements. By analyzing gene expression patterns across tissues representing different health states, we find that SCTLD affects the metabolic interactions between the coral and their symbionts and causes shifts in coral immune signaling pathways, even in tissue on a SCTLD-affected colony that appears to be healthy. This study presents a novel framework for applying supervised machine learning in coral gene expression research and could lead to new methods for monitoring coral health and combatting SCTLD.

## Supplementary material for "Characterizing gene expression profiles of various tissue states in stony coral tissue loss disease using a feature selection algorithm": Table S1-S19 (part 1 of 3)

### Sheet: README
Overview of supplementary tables
Table S1	Sample metadata, including sequencing, cleaning, binning, and mapping results.
Table S2	Ranked list of HH M. cavernosa features. Transcript: Transcript ID. Entry: Uniprot Entry ID annotated to the Transcript ID via BlastX. Pvalue: the p-value calculated using t-statistic to compare HH to non-HH gene expression. Gene.Names: Gene names associated with the Uniprot Entry ID. Protein.Names: Protein names associated with the Uniprot Entry ID.
Table S3	Ranked list of HD M. cavernosa features. Transcript: Transcript ID. Entry: Uniprot Entry ID annotated to the Transcript ID via BlastX. Pvalue: the p-value calculated using t-statistic to compare HD to non-HD gene expression. Gene.Names: Gene names associated with the Uniprot Entry ID. Protein.Names: Protein names associated with the Uniprot Entry ID.
Table S4	Ranked list of LD M. cavernosa features. Transcript: Transcript ID. Entry: Uniprot Entry ID annotated to the Transcript ID via BlastX. Pvalue: the p-value calculated using t-statistic to compare LD to non-LD gene expression. Gene.Names: Gene names associated with the Uniprot Entry ID. Protein.Names: Protein names associated with the Uniprot Entry ID.
Table S5	Ranked list of HH C. goreaui features. Transcript: Transcript ID. Entry: Uniprot Entry ID annotated to the Transcript ID via BlastX. Pvalue: the p-value calculated using t-statistic to compare HH to non-HH gene expression. Gene.Names: Gene names associated with the Uniprot Entry ID. Protein.Names: Protein names associated with the Uniprot Entry ID.
Table S6	Ranked list of HD C. goreaui features. Transcript: Transcript ID. Entry: Uniprot Entry ID annotated to the Transcript ID via BlastX. Pvalue: the p-value calculated using t-statistic to compare HD to non-HD gene expression. Gene.Names: Gene names associated with the Uniprot Entry ID. Protein.Names: Protein names associated with the Uniprot Entry ID.
Table S7	Ranked list of LD C. goreaui features. Transcript: Transcript ID. Entry: Uniprot Entry ID annotated to the Transcript ID via BlastX. Pvalue: the p-value calculated using t-statistic to compare LD to non-LD gene expression. Gene.Names: Gene names associated with the Uniprot Entry ID. Protein.Names: Protein names associated with the Uniprot Entry ID.
Table S8	Up- and downregulated transcripts within the top 500 HH M. cavernosa features. Transcript: Transcript ID uploaded to STRING. LFC_HH_vs_HD: The log2FoldChange value from HH to HD M. cavernosa. LFC_HH_vs_LD: The log2FoldChange value fom HH to LD M. cavernosa.
Table S9	Up- and downregulated transcripts within the top 500 HD M. cavernosa features. Transcript: Transcript ID uploaded to STRING. LFC_HD_vs_LD: The log2FoldChange value from HD to LD M. cavernosa. LFC_HH_vs_HD: The log2FoldChange value from HH to HD M. cavernosa.
Table S10	Up- and downregulated transcripts within the top 500 LD M. cavernosa features. Transcript: Transcript ID uploaded to STRING. LFC_HH_vs_LD: The log2FoldChange value from HH to LD M. cavernosa. LFC_HD_vs_LD: The log2FoldChange value from HD to LD M. cavernosa.
Table S11	Up- and downregulated transcripts within the top 500 HH C. goreaui features. Transcript: Transcript ID uploaded to STRING. LFC_HH_vs_HD: The log2FoldChange value from HH to HD C. goreaui. LFC_HH_vs_LD: The log2FoldChange value from HH to LD C. goreaui
Table S12	Up- and downregulated transcripts within the top 500 HD C. goreaui features. Transcript: Transcript ID uploaded to STRING. LFC_HD_vs_LD: The log2FoldChange value from HD to LD C. goreaui. LFC_HH_vs_HD: The log2FoldChange value from HH to HD C. goreaui.
Table S13	Up- and downregulated transcripts within the top 500 LD C. goreaui features. Transcript: Transcript ID uploaded to STRING. LFC_HH_vs_LD: The log2FoldChange value from HH to LD C. goreaui. LFC_HD_vs_LD: The log2FoldChange value from HD to LD C. goreaui.
Table S14	Top 15 HH M. cavernosa features InterPro Scan Results. Transcript: Transcript ID associated with protein-coding sequence uploaded to InterProScan. Entry: Uniprot Entry ID annotated to the Transcript ID via BlastX. Gene.Names: Gene names associated with the Uniprot Entry ID. Protein.Names: Protein names associated with the Uniprot Entry ID. Seq.MD5: Sequence MD5 digest. Seq.Len: Sequence length. Analysis: Protein database. Sig.acc: Signature accession ID. Sig.Desc: Signature description. Start: Start location. Stop: Stop location. Score: E-value of the match reported by the analysis method. Status: the status of the match (T: true). Date: Date of the run. InterPro Acc: InterPro annotation accession ID. InterPro Annot: InterPro annotation description. GO: GO annotations with their source(s).
Table S15	Top 15 HD M. cavernosa features InterPro Scan Results. Transcript: Transcript ID associated with protein-coding sequence uploaded to InterProScan. Entry: Uniprot Entry ID annotated to the Transcript ID via BlastX. Gene.Names: Gene names associated with the Uniprot Entry ID. Protein.Names: Protein names associated with the Uniprot Entry ID. Seq.MD5: Sequence MD5 digest. Seq.Len: Sequence length. Analysis: Protein database. Sig.acc: Signature accession ID. Sig.Desc: Signature description. Start: Start location. Stop: Stop location. Score: E-value of the match reported by the analysis method. Status: the status of the match (T: true). Date: Date of the run. InterPro Acc: InterPro annotation accession ID. InterPro Annot: InterPro annotation description. GO: GO annotations with their source(s).
Table S16	Top 15 LD M. cavernosa features InterPro Scan Results. Transcript: Transcript ID associated with protein-coding sequence uploaded to InterProScan. Entry: Uniprot Entry ID annotated to the Transcript ID via BlastX. Gene.Names: Gene names associated with the Uniprot Entry ID. Protein.Names: Protein names associated with the Uniprot Entry ID. Seq.MD5: Sequence MD5 digest. Seq.Len: Sequence length. Analysis: Protein database. Sig.acc: Signature accession ID. Sig.Desc: Signature description. Start: Start location. Stop: Stop location. Score: E-value of the match reported by the analysis method. Status: the status of the match (T: true). Date: Date of the run. InterPro Acc: InterPro annotation accession ID. InterPro Annot: InterPro annotation description. GO: GO annotations with their source(s).
Table S17	Top 15 HH C. goreaui features InterPro Scan Results. Transcript: Transcript ID associated with protein-coding sequence uploaded to InterProScan. Entry: Uniprot Entry ID annotated to the Transcript ID via BlastX. Gene.Names: Gene names associated with the Uniprot Entry ID. Protein.Names: Protein names associated with the Uniprot Entry ID. Seq.MD5: Sequence MD5 digest. Seq.Len: Sequence length. Analysis: Protein database. Sig.acc: Signature accession ID. Sig.Desc: Signature description. Start: Start location. Stop: Stop location. Score: E-value of the match reported by the analysis method. Status: the status of the match (T: true). Date: Date of the run. InterPro Acc: InterPro annotation accession ID. InterPro Annot: InterPro annotation description. GO: GO annotations with their source(s).
Table S18	Top 15 HD C. goreaui features InterPro Scan Results. Transcript: Transcript ID associated with protein-coding sequence uploaded to InterProScan. Entry: Uniprot Entry ID annotated to the Transcript ID via BlastX. Gene.Names: Gene names associated with the Uniprot Entry ID. Protein.Names: Protein names associated with the Uniprot Entry ID. Seq.MD5: Sequence MD5 digest. Seq.Len: Sequence length. Analysis: Protein database. Sig.acc: Signature accession ID. Sig.Desc: Signature description. Start: Start location. Stop: Stop location. Score: E-value of the match reported by the analysis method. Status: the status of the match (T: true). Date: Date of the run. InterPro Acc: InterPro annotation accession ID. InterPro Annot: InterPro annotation description. GO: GO annotations with their source(s).
Table S19	Top 15 LD C. goreaui features InterPro Scan Results. Transcript: Transcript ID associated with protein-coding sequence uploaded to InterProScan. Entry: Uniprot Entry ID annotated to the Transcript ID via BlastX. Gene.Names: Gene names associated with the Uniprot Entry ID. Protein.Names: Protein names associated with the Uniprot Entry ID. Seq.MD5: Sequence MD5 digest. Seq.Len: Sequence length. Analysis: Protein database. Sig.acc: Signature accession ID. Sig.Desc: Signature description. Start: Start location. Stop: Stop location. Score: E-value of the match reported by the analysis method. Status: the status of the match (T: true). Date: Date of the run. InterPro Acc: InterPro annotation accession ID. InterPro Annot: InterPro annotation description. GO: GO annotations with their source(s).

### Sheet: Table S1
Sample Name	Site	Colony status	Frag condition	Individual	Raw Reads	Cleaned Reads	percent unambiguous reads - Mcav	percent unambiguous reads - Symbiodinium	percent unambiguous reads - Breviolum	percent unambiguous reads - Cladocopium	percent unambiguous reads - Durusdinium	assigned reads - Mcav	assigned reads - Symbiodinium	assigned reads - Breviolum	assigned reads - Cladocopium	assigned reads - Durusdinium	Dominant Symbiont	Mcav Mapping Rate	Cladocopium Mapping Rate
mcav_148	Black point	Diseased	HD	4	50522738	50295852	62.5844	0.08782	0.36248	4.31642	0.33637	31512654	44172	205108	9175016	257730	Cladocopium	92.6267	91.188
mcav_149	Black point	Diseased	LD	4	48640032	48413450	62.8202	0.12016	0.28076	3.3601	0.31469	30440164	58176	157302	6851022	222944	Cladocopium	91.7399	90.818
mcav_152	Black point	Healthy	HH	10	42635474	42467390	65.7785	0.07895	0.3157	4.25646	0.25641	27959506	33530	151032	8186686	175104	Cladocopium	93.6087	91.9296
mcav_153	Black point	Healthy	HH	11	49173070	49030746	71.0683	0.05166	0.18124	2.61719	0.50579	34863238	25328	100690	5959286	301960	Cladocopium	92.316	92.4653
mcav_155	Black point	Diseased	HD	5	49169162	48993384	65.2161	0.06656	0.27394	3.58297	0.23723	31972142	32610	150676	7950648	179454	Cladocopium	93.2412	92.0189
mcav_156	Black point	Diseased	LD	5	52101018	51935650	69.5052	0.04887	0.15366	1.91375	0.33022	36112606	25382	90734	4477808	215206	Cladocopium	90.818	91.7486
mcav_244	Buck Island	Healthy	HH	12	43023788	42874362	69.6134	0.05555	0.16732	2.46009	0.30255	29861370	23816	81728	4896350	170428	Cladocopium	91.4658	91.6799
mcav_245	Buck Island	Healthy	HH	13	52354532	52208290	70.077	0.06259	0.17601	2.44907	0.18924	36605430	32678	104288	5748752	148566	Cladocopium	91.6134	91.6654
mcav_265	Black point	Healthy	HH	14	47369160	47229872	63.805	0.08665	0.39586	4.50379	0.44253	30169174	40924	209546	8797902	297490	Cladocopium	93.6267	91.9145
mcav_291	Black point	Diseased	HD	6	45651758	45456770	63.8945	0.08895	0.36686	4.63127	0.33112	29079874	40436	188994	9436048	247334	Cladocopium	93.5805	91.8265
mcav_292	Black point	Diseased	LD	6	49018478	48840272	66.716	0.0695	0.23073	3.39881	0.27978	32605450	33946	127600	7515452	191458	Cladocopium	92.1673	91.1195
mcav_293	Black point	Diseased	LD	7	41249066	41088634	64.1525	0.08815	0.33335	4.614	0.31292	26387388	36220	153724	8769278	291328	Cladocopium	93.6345	91.2788
mcav_294	Black point	Diseased	HD	8	40870302	40728740	61.0801	0.10927	0.35158	4.09078	0.32038	24902654	44506	163256	7216472	198648	Cladocopium	93.0217	90.9123
mcav_297	Black point	Diseased	LD	8	44341022	44193348	71.1094	0.05095	0.12093	1.45076	0.20276	31437400	22516	61024	2751712	120628	Cladocopium	90.652	90.7057
mcav_299	Black point	Diseased	HD	7	43403012	43228658	65.6216	0.10452	0.32476	4.09768	0.31068	28394742	45182	159216	7946336	202086	Cladocopium	93.3475	91.4988
mcav_301	Buck Island	Diseased	HD	1	42239572	42091098	67.6422	0.06866	0.27051	3.56404	0.2636	28489842	28900	127550	6757548	164034	Cladocopium	92.6737	91.722
mcav_302	Buck Island	Diseased	LD	1	57630504	57388752	71.0743	0.06437	0.14858	1.87024	0.26726	40810164	36942	99834	4788392	210438	Cladocopium	90.8386	91.0924
mcav_303	Buck Island	Diseased	HD	2	50405094	50216600	69.5123	0.06505	0.22112	3.19192	0.21194	34928436	32664	125122	7292958	163566	Cladocopium	92.6717	91.6158
mcav_304	Buck Island	Diseased	LD	2	46050336	45883534	68.1144	0.08628	0.17145	1.86287	0.3149	31273040	39590	92404	3605440	203700	Cladocopium	90.8175	91.1046
mcav_305	Buck Island	Diseased	HD	3	43381552	43219232	58.9765	0.11212	0.19104	2.00481	0.35801	25509384	48456	99422	3900094	207662	Cladocopium	90.9969	91.8482
mcav_310	Buck Island	Healthy	HH	9	46657250	46471622	72.6268	0.05037	0.16943	2.00768	0.16469	33766720	23410	89636	4103732	118444	Cladocopium	91.5908	91.7371
mcav_312	Buck Island	Diseased	LD	3	49031370	48834238	71.8926	0.05734	0.1164	1.47011	0.16221	35122792	28000	66514	3311268	122010	Cladocopium	90.3642	91.3036

### Sheet: Table S2
Transcript	Entry	Pvalue	Gene.Names	Protein.Names
TRINITY_DN16451_c0_g1_i1	Q8C4U2	4.07631527111535e-07	Tmem145	Transmembrane protein 145
TRINITY_DN114939_c0_g1_i5	Q8SPN2	1.18018991315845e-06	PROKR1 GPR73 PKR1	Prokineticin receptor 1 (PK-R1) (G-protein coupled receptor 73) (G-protein coupled receptor ZAQ)
TRINITY_DN124971_c0_g1_i1	O08954	2.47085812704524e-06	Snai2 Slug Slugh	Zinc finger protein SNAI2 (Neural crest transcription factor Slug) (Protein snail homolog 2)
TRINITY_DN67795_c0_g1_i1	Q8K593	5.49881545498185e-06	Plpp2 Lpp2 Ppap2c	Phospholipid phosphatase 2 (EC 3.1.3.-) (EC 3.1.3.4) (Lipid phosphate phosphohydrolase 2) (PAP2-gamma) (PAP2-G) (Phosphatidate phosphohydrolase type 2c) (Phosphatidic acid phosphatase 2c) (PAP-2c) (PAP2c)
TRINITY_DN155565_c0_g1_i1	Q8C1F4	7.28382983056827e-06	Csgalnact2 Chgn2 Galnact2	Chondroitin sulfate N-acetylgalactosaminyltransferase 2 (EC 2.4.1.174) (Chondroitin beta-1,4-N-acetylgalactosaminyltransferase 2) (Beta4GalNAcT-2) (GalNAcT-2)
TRINITY_DN87498_c0_g1_i2	P0DPD8	5.08866300389516e-06	EEF1AKMT4-ECE2	EEF1AKMT4-ECE2 readthrough transcript protein (EC 3.4.24.71) [Includes: Methyltransferase-like region (EC 2.1.1.-); Endothelin-converting enzyme 2 region (EC 3.4.24.71)]
TRINITY_DN12793_c0_g1_i4	P19019	5.0906205123737e-06	GABRB3	Gamma-aminobutyric acid receptor subunit beta-3 (GABA(A) receptor subunit beta-3)
TRINITY_DN7430_c0_g1_i5	Q6DDL7	6.07312023928185e-06	unc93a	Protein unc-93 homolog A (Unc-93A)
TRINITY_DN16572_c0_g2_i1	P27093	6.71670585849406e-06	INHBB	Inhibin beta B chain (Activin beta-B chain)
TRINITY_DN314923_c0_g1_i1	P52046	9.98290881231908e-06	crt CA_C2712	Short-chain-enoyl-CoA hydratase (EC 4.2.1.150) (3-hydroxybutyryl-CoA dehydratase) (Crotonase)
TRINITY_DN22948_c0_g4_i1	O89029	6.84832369184323e-06	Matn4	Matrilin-4 (MAT-4)
TRINITY_DN16019_c0_g2_i3	Q13075	1.09264187754696e-05	NAIP BIRC1	Baculoviral IAP repeat-containing protein 1 (Neuronal apoptosis inhibitory protein)
TRINITY_DN9388_c0_g1_i5	Q01133	8.80605957489659e-06		Antho-RFamide neuropeptides [Cleaved into: Antho-RFamide]
TRINITY_DN16961_c0_g1_i1	Q60997	1.21319755556281e-05	Dmbt1 Crpd	Deleted in malignant brain tumors 1 protein (Apactin) (CRP-ductin) (Glycoprotein 300) (gp300) (Hensin) (Mucin-like glycoprotein) (Muclin) (Vomeroglandin) (p80)
TRINITY_DN8081_c0_g3_i2	P31907	9.72707863842658e-06	hoxX bll6926	Hydrogenase maturation factor HoxX
TRINITY_DN30093_c0_g3_i1	Q05927	1.29701468997813e-05	NT5E NT5 NTE	5'-nucleotidase (5'-NT) (EC 3.1.3.35) (EC 3.1.3.5) (EC 3.1.3.89) (EC 3.1.3.91) (EC 3.1.3.99) (5'-deoxynucleotidase) (Ecto-5'-nucleotidase) (IMP-specific 5'-nucleotidase) (Thymidylate 5'-phosphatase) (CD antigen CD73)
TRINITY_DN1073_c3_g1_i2	O76082	1.7034287258535e-05	SLC22A5 OCTN2	Organic cation/carnitine transporter 2 (High-affinity sodium-dependent carnitine cotransporter) (Solute carrier family 22 member 5)
TRINITY_DN422794_c0_g1_i1	P47709	3.33499720181096e-05	Rph3a	Rabphilin-3A (Exophilin-1)
TRINITY_DN115312_c0_g1_i2	O93430	1.95867490764062e-05	glra1	Glycine receptor subunit alphaZ1
TRINITY_DN48664_c0_g2_i1	Q08378	1.91548038421772e-05	GOLGA3	Golgin subfamily A member 3 (Golgi complex-associated protein of 170 kDa) (GCP170) (Golgin-160)
TRINITY_DN3743_c0_g1_i7	Q9H1J5	1.98363731056349e-05	WNT8A WNT8D	Protein Wnt-8a (Protein Wnt-8d)
TRINITY_DN27959_c0_g1_i3	P14318	1.39093038670416e-05	Mp20 Tpn CG4696	Muscle-specific protein 20
TRINITY_DN48_c0_g2_i2	P47972	2.89981965987981e-05	NPTX2	Neuronal pentraxin-2 (NP2) (Neuronal pentraxin II) (NP-II)
TRINITY_DN4522_c0_g1_i14	Q9DBP0	1.44892355426232e-05	Slc34a2 Npt2b	Sodium-dependent phosphate transport protein 2B (Sodium-phosphate transport protein 2B) (Na(+)-dependent phosphate cotransporter 2B) (Sodium/phosphate cotransporter 2B) (Na(+)/Pi cotransporter 2B) (NaPi-2b) (Solute carrier family 34 member 2)
TRINITY_DN20059_c0_g2_i2	C0HK24	2.40108381006668e-05		L-rhamnose-binding lectin ELEL-1
TRINITY_DN16710_c0_g1_i4	I6M4H4	1.92734726301283e-05	ZP1	Zona pellucida sperm-binding protein 1 (Zona pellucida glycoprotein 1) (Zp-1) [Cleaved into: Processed zona pellucida sperm-binding protein 1]
TRINITY_DN3877_c0_g3_i2	M0R3Q7	2.10179975592123e-05	Ptchd3	Patched domain-containing protein 3
TRINITY_DN67233_c0_g3_i3	Q66S03	2.29450813422595e-05		Galactose-specific lectin nattectin (CTL)
TRINITY_DN3317_c1_g3_i3	Q5XFX0	1.92919977093273e-05	Tagln2	Transgelin-2
TRINITY_DN417546_c0_g1_i1	Q98902	6.13115896176309e-05	l1cam	Neural cell adhesion molecule L1 (N-CAM-L1) (NCAM-L1) (L1-CAM)
TRINITY_DN102_c0_g1_i4	P83299	2.08096199410456e-05	ca1	Carbonic anhydrase 1 (EC 4.2.1.1) (Carbonate dehydratase I) (Carbonic anhydrase I) (CA-I) (Ice-CA)
TRINITY_DN10661_c1_g1_i1	P16142	4.710589467468e-05	mdh Mfer_0389	Malate/(S)-sulfolactate dehydrogenase (EC 1.1.1.310) (EC 1.1.1.37) (EC 1.1.1.82)
TRINITY_DN3266_c0_g1_i6	Q9FF12	2.97343020087007e-05	At5g07800 MXM12.4	Flavin-containing monooxygenase FMO GS-OX-like 9 (EC 1.8.-.-) (Flavin-monooxygenase glucosinolate S-oxygenase-like 9)
TRINITY_DN13041_c0_g1_i20	Q92038	4.38880956315261e-05		Acyl-CoA desaturase (EC 1.14.19.1) (Delta(9)-desaturase) (Delta-9 desaturase) (Fatty acid desaturase) (Stearoyl-CoA desaturase)
TRINITY_DN531_c0_g1_i1	O46392	3.3797087576545e-05	COL1A2	Collagen alpha-2(I) chain (Alpha-2 type I collagen)
TRINITY_DN24632_c0_g1_i13	P35611	3.36708358321112e-05	ADD1 ADDA	Alpha-adducin (Erythrocyte adducin subunit alpha)
TRINITY_DN103875_c0_g1_i1	F1R8P4	6.91184549126455e-05	glra2	Glycine receptor subunit alpha-2
TRINITY_DN12456_c0_g1_i5	B3EWY7	4.41682104225167e-05		Acidic skeletal organic matrix protein (Acidic SOMP)
TRINITY_DN20768_c0_g3_i1	Q5UQ13	6.81224153728036e-05	MIMI_R196	Collagen-like protein 2
TRINITY_DN12053_c0_g1_i1	P18320	6.33007356845866e-05		Profilin
TRINITY_DN26888_c0_g2_i2	Q920L7	6.35951694908096e-05	Elovl5	Elongation of very long chain fatty acids protein 5 (EC 2.3.1.199) (3-keto acyl-CoA synthase Elovl5) (ELOVL fatty acid elongase 5) (ELOVL FA elongase 5) (Fatty acid elongase 1) (rELO1) (Very long chain 3-ketoacyl-CoA synthase 5) (Very long chain 3-oxoacyl-CoA synthase 5)
TRINITY_DN35452_c0_g1_i4	Q8MPM1	6.32222391843136e-05	gelsolin	Gelsolin-like protein 2 (Actin-modulator) (EWAM-P2)
TRINITY_DN19996_c0_g1_i3	Q9C040	6.14812040581572e-05	TRIM2 KIAA0517 RNF86	Tripartite motif-containing protein 2 (EC 2.3.2.27) (E3 ubiquitin-protein ligase TRIM2) (RING finger protein 86) (RING-type E3 ubiquitin transferase TRIM2)
TRINITY_DN16125_c1_g1_i1	Q06615	6.55766359138388e-05	noto not	Homeobox protein notochord (Xnot)
TRINITY_DN20541_c1_g1_i1	Q9JJS0	5.7905810711837e-05	Scube2 Cegp1	Signal peptide, CUB and EGF-like domain-containing protein 2 (Protein CEGP1) (Scube/You)
TRINITY_DN23209_c0_g1_i15	Q3ZBY3	5.44529113092561e-05	CALB2	Calretinin (CR)
TRINITY_DN41592_c1_g1_i2	Q64459	0.00010799	Cyp3a11 Cyp3a-11	Cytochrome P450 3A11 (EC 1.14.14.1) (CYPIIIA11) (Cytochrome P-450IIIAM1) (Cytochrome P-450UT)
TRINITY_DN205651_c0_g1_i1	P30886	8.79699225752753e-05	bmp7	Bone morphogenetic protein 7 (BMP-7) (xBMP7) (Osteogenic protein 1) (OP-1)
TRINITY_DN31549_c0_g1_i1	Q5ZJP7	9.50510742039253e-05	KCTD7 RCJMB04_16j10	BTB/POZ domain-containing protein KCTD7
TRINITY_DN18326_c0_g1_i4	B8NHE3	9.15329976473004e-05	flvH AFLA_135480 G4B84_005467	Methyltransferase flvH (EC 2.1.1.-) (Flavunoidine biosynthesis cluster protein H)
TRINITY_DN531_c0_g2_i1	P50416	5.49952615106317e-05	CPT1A CPT1	Carnitine O-palmitoyltransferase 1, liver isoform (CPT1-L) (EC 2.3.1.21) (Carnitine O-palmitoyltransferase I, liver isoform) (CPT I) (CPTI-L) (Carnitine palmitoyltransferase 1A)
TRINITY_DN3139_c0_g2_i4	Q5R8I8	5.99346955967294e-05	PISD	Phosphatidylserine decarboxylase proenzyme, mitochondrial (EC 4.1.1.65) [Cleaved into: Phosphatidylserine decarboxylase beta chain; Phosphatidylserine decarboxylase alpha chain]
TRINITY_DN28192_c0_g1_i14	P79381	8.04437174192128e-05	EPHX1	Epoxide hydrolase 1 (EC 3.3.2.9) (Epoxide hydratase) (Microsomal epoxide hydrolase) (mEH)
TRINITY_DN40534_c1_g1_i2	Q9CPU9	0.000120445	Slc31a2	Protein SLC31A2 (Copper transporter 2) (CTR2) (Solute carrier family 31 member 2)
TRINITY_DN19997_c0_g1_i21	Q76NI1	7.2538346159944e-05	KNDC1 C10orf23 KIAA1768 RASGEF2 VKIND hucep-9	Kinase non-catalytic C-lobe domain-containing protein 1 (KIND domain-containing protein 1) (Cerebral protein 9) (Protein very KIND) (v-KIND) (Ras-GEF domain-containing family member 2)
TRINITY_DN18127_c0_g1_i1	C0HK23	6.30524997516631e-05		L-rhamnose-binding lectin SML
TRINITY_DN19101_c0_g1_i4	P06276	6.37392117410844e-05	BCHE CHE1	Cholinesterase (EC 3.1.1.8) (Acylcholine acylhydrolase) (Butyrylcholine esterase) (Choline esterase II) (Pseudocholinesterase)
TRINITY_DN1941_c0_g1_i1	P02466	4.77342427178412e-05	Col1a2	Collagen alpha-2(I) chain (Alpha-2 type I collagen)
TRINITY_DN38463_c0_g2_i1	Q9W6F8	0.000108478	wif1	Wnt inhibitory factor 1 (WIF-1)
TRINITY_DN4048_c0_g1_i3	Q5E9E2	7.67064581413824e-05	MYL9 MYRL2	Myosin regulatory light polypeptide 9 (Myosin regulatory light chain 2, smooth muscle isoform) (Myosin regulatory light chain 9)
TRINITY_DN152104_c0_g1_i1	P36512	0.000165422	UGT2B13	UDP-glucuronosyltransferase 2B13 (UDPGT 2B13) (EC 2.4.1.17) (EGT10)
TRINITY_DN85219_c0_g1_i2	P41114	7.58062882128862e-05	TPM1	Tropomyosin-1
TRINITY_DN54435_c0_g1_i3	Q8L9J9	0.000173152	At4g34215 F10M10.12 F28A23_20	Probable carbohydrate esterase At4g34215 (EC 3.1.-.-)
TRINITY_DN20431_c0_g2_i3	Q41009	0.000142036	TOC34 IAP34 OEP34	Translocase of chloroplast 34 (EC 3.6.5.-) (34 kDa chloroplast outer envelope protein) (GTP-binding protein IAP34) (GTP-binding protein OEP34)
TRINITY_DN61415_c0_g2_i1	P19352	8.523344620562e-05	TPM2	Tropomyosin beta chain (Beta-tropomyosin) (Tropomyosin-2)
TRINITY_DN1827_c1_g1_i3	Q96DX5	8.02211578596907e-05	ASB9	Ankyrin repeat and SOCS box protein 9 (ASB-9)
TRINITY_DN138811_c0_g2_i1	Q6QNK2	9.36771585043343e-05	ADGRD1 GPR133 PGR25	Adhesion G-protein coupled receptor D1 (G-protein coupled receptor 133) (G-protein coupled receptor PGR25)
TRINITY_DN16597_c0_g1_i2	P63138	9.69266953314541e-05	Gabrb2 Gabrb-2	Gamma-aminobutyric acid receptor subunit beta-2 (GABA(A) receptor subunit beta-2)
TRINITY_DN49993_c0_g1_i7	Q5M7P6	0.000222286	adck1	AarF domain-containing protein kinase 1 (EC 2.7.-.-)
TRINITY_DN129513_c0_g1_i2	Q63ZI0	0.000139583	kcnk9	Potassium channel subfamily K member 9
TRINITY_DN2303_c0_g1_i11	P13608	0.000100801	ACAN AGC1	Aggrecan core protein (Cartilage-specific proteoglycan core protein) (CSPCP)
TRINITY_DN9206_c0_g1_i3	Q6VFT6	0.000112609	FOXL2	Forkhead box protein L2
TRINITY_DN70862_c0_g2_i1	Q55DL2	0.000205008	DDB_G0270580	Histidine protein methyltransferase 1 homolog (EC 2.1.1.85) (Protein METTL18 homolog)
TRINITY_DN12974_c0_g1_i3	P20909	6.739975724082e-05	Col11a1	Collagen alpha-1(XI) chain
TRINITY_DN287752_c0_g1_i1	Q5ZID0	0.000120676	NMRAL1 RCJMB04_27o15	NmrA-like family domain-containing protein 1
TRINITY_DN173385_c0_g1_i1	F1NZI4	9.10075298312679e-05	PGGHG ATHL1	Protein-glucosylgalactosylhydroxylysine glucosidase (EC 3.2.1.107) (Acid trehalase-like protein 1)
TRINITY_DN38570_c1_g1_i8	Q62687	0.000147927	Slc6a18 B0at3 Xtrp2	Sodium-dependent neutral amino acid transporter B(0)AT3 (Renal osmotic stress-induced Na-Cl organic solute cotransporter) (ROSIT) (Sodium- and chloride-dependent transporter XTRP2) (Solute carrier family 6 member 18) (System B(0) neutral amino acid transporter AT3)
TRINITY_DN127647_c0_g1_i5	Q5M7N9	9.21580104687064e-05	esyt3 fam62c	Extended synaptotagmin-3 (E-Syt3)
TRINITY_DN233111_c0_g1_i1	Q875B7	0.000384958	HTB1 Pa5D0007	Histone H2B
TRINITY_DN17396_c0_g1_i1	Q5RBA4	0.000109821	MYL9 MYRL2	Myosin regulatory light polypeptide 9 (Myosin regulatory light chain 2, smooth muscle isoform) (Myosin regulatory light chain 9)
TRINITY_DN26380_c0_g1_i6	Q8C080	0.00013331	Snx16	Sorting nexin-16
TRINITY_DN750_c0_g1_i8	Q92058	0.000112625	ALPL	Alkaline phosphatase, tissue-nonspecific isozyme (AP-TNAP) (TNSALP) (EC 3.1.3.1) (Phosphoamidase)
TRINITY_DN54563_c1_g1_i1	F1DFM9	0.000132641		Antimicrobial peptide damicornin
TRINITY_DN21997_c0_g1_i4	P22031	0.000167591		D-galactoside-specific lectin (Sea urchin egg lectin) (SUEL)
TRINITY_DN75052_c1_g1_i1	P49286	0.000219949	MTNR1B	Melatonin receptor type 1B (Mel-1B-R) (Mel1b receptor)
TRINITY_DN25429_c0_g1_i2	Q24574	0.000195522	Usp47 Ubp64E CG5486	Ubiquitin carboxyl-terminal hydrolase 47 (EC 3.4.19.12) (Ubiquitin thioesterase 47) (Ubiquitin-specific-processing protease 47)
TRINITY_DN9292_c0_g1_i12	Q9D6D8	0.000135412	Ppil6	Probable inactive peptidyl-prolyl cis-trans isomerase-like 6 (PPIase) (Cyclophilin-like protein PPIL6)
TRINITY_DN113905_c1_g1_i2	Q9I8C7	0.000162199	CHRNA10	Neuronal acetylcholine receptor subunit alpha-10 (Alpha 10 nAChR) (Nicotinic acetylcholine receptor subunit alpha-10) (NACHR alpha-10)
TRINITY_DN23675_c0_g1_i2	P38487	0.000159433		Creatinase (EC 3.5.3.3) (Creatine amidinohydrolase)
TRINITY_DN4332_c0_g1_i9	Q25060	0.000182822		LWamide neuropeptides [Cleaved into: LWamide I; LWamide II; LWS]
TRINITY_DN80862_c0_g1_i1	O30124	0.000207632	cobB2 Sir2Af2 AF_0112	NAD-dependent protein deacylase 2 (EC 2.3.1.286) (Regulatory protein SIR2 homolog 2) (SIR2-Af2)
TRINITY_DN2981_c0_g1_i3	Q6P4Z2	8.66187355121849e-05	col2a1	Collagen alpha-1(II) chain (Alpha-1 type II collagen)
TRINITY_DN15518_c0_g1_i2	Q3U9N9	0.000203625	Slc16a10 Mct10 Tat1	Monocarboxylate transporter 10 (MCT 10) (Aromatic amino acid transporter 1) (Solute carrier family 16 member 10) (T-type amino acid transporter 1)
TRINITY_DN162156_c0_g1_i1	B3EWZ8	0.000141534		Ectin
TRINITY_DN15671_c0_g2_i2	O14815	0.000183523	CAPN9 NCL4	Calpain-9 (EC 3.4.22.-) (Digestive tract-specific calpain) (New calpain 4) (nCL-4) (Protein CG36)
TRINITY_DN5664_c0_g1_i11	Q91717	9.83176701634167e-05	col2a1	Collagen alpha-1(II) chain (Alpha-1 type II collagen)
TRINITY_DN34310_c1_g1_i1	P0DOX0	0.000348552	cyp27c1	Cytochrome P450 27C1 (EC 1.14.19.53) (All-trans retinol 3,4-desaturase)
TRINITY_DN7306_c0_g1_i18	Q9CQ52	0.000171883	Cela3b Ela3 Ela3b	Chymotrypsin-like elastase family member 3B (EC 3.4.21.70) (Elastase IIIB) (Elastase-3B) (Protease E)
TRINITY_DN87498_c0_g2_i2	P0DPD6	0.000262532	ECE2 KIAA0604 UNQ403/PRO740	Endothelin-converting enzyme 2 (ECE-2) (EC 3.4.24.71)
TRINITY_DN214147_c0_g1_i1	Q9JIZ9	0.000169902	Plscr3	Phospholipid scramblase 3 (PL scramblase 3) (Ca(2+)-dependent phospholipid scramblase 3)
TRINITY_DN4261_c0_g1_i2	Q64739	0.000115818	Col11a2	Collagen alpha-2(XI) chain
TRINITY_DN4669_c0_g1_i19	O43541	0.000162205	SMAD6 MADH6	Mothers against decapentaplegic homolog 6 (MAD homolog 6) (Mothers against DPP homolog 6) (SMAD family member 6) (SMAD 6) (Smad6) (hSMAD6)
TRINITY_DN2629_c0_g1_i9	B8V7R6	0.000103551		Collagen alpha chain
TRINITY_DN15118_c0_g2_i11	Q28GF8	0.00031125	tmem205 TEgg066b10.1	Transmembrane protein 205
TRINITY_DN26706_c1_g1_i2	O00716	0.000280649	E2F3 KIAA0075	Transcription factor E2F3 (E2F-3)
TRINITY_DN16019_c0_g1_i3	Q9R016	0.000237541	Naip5 Birc1e Naip-rs3	Baculoviral IAP repeat-containing protein 1e (Neuronal apoptosis inhibitory protein 5)
TRINITY_DN29823_c0_g1_i3	Q09840	0.000271749	aah2 SPAC23D3.14c	Alpha-amylase 2 (EC 3.2.1.1) (1,4-alpha-D-glucan glucanohydrolase)
TRINITY_DN46996_c0_g1_i4	P48052	0.000259631	CPA2	Carboxypeptidase A2 (EC 3.4.17.15)
TRINITY_DN113148_c0_g1_i1	Q8YRI1	0.000154199	alr3466	Uncharacterized WD repeat-containing protein alr3466
TRINITY_DN19999_c1_g1_i3	P70627	0.000190943	Folh1 Naalad1	Glutamate carboxypeptidase 2 (EC 3.4.17.21) (Folate hydrolase 1) (Folylpoly-gamma-glutamate carboxypeptidase) (FGCP) (Glutamate carboxypeptidase II) (GCPII) (Membrane glutamate carboxypeptidase) (mGCP) (N-acetylated-alpha-linked acidic dipeptidase I) (NAALADase I) (Prostate-specific membrane antigen homolog) (Pteroylpoly-gamma-glutamate carboxypeptidase)
TRINITY_DN533_c0_g2_i7	Q5QQ53	0.000225973	oxt xt GA16815	Xylosyltransferase oxt (EC 2.4.2.26) (Peptide O-xylosyltransferase)
TRINITY_DN32909_c0_g1_i2	Q3MHR7	0.00053617	ARPC2	Actin-related protein 2/3 complex subunit 2 (Arp2/3 complex 34 kDa subunit) (p34-ARC)
TRINITY_DN2306_c0_g1_i36	Q26710	0.000200557	AOX	Alternative oxidase, mitochondrial (EC 1.-.-.-)
TRINITY_DN1250_c0_g1_i21	Q9R154	0.000164583	Slc26a4 Pds	Pendrin (Sodium-independent chloride/iodide transporter) (Solute carrier family 26 member 4)
TRINITY_DN6453_c0_g2_i1	Q9YH26	0.000475706	atp1a1	Sodium/potassium-transporting ATPase subunit alpha-1 (Na(+)/K(+) ATPase alpha-1 subunit) (EC 7.2.2.13) (Sodium pump subunit alpha-1)
TRINITY_DN2871_c0_g1_i1	Q9VE46	0.000243424	ChT CG7708	High-affinity choline transporter 1
TRINITY_DN116002_c0_g2_i4	Q8N0W4	0.000357261	NLGN4X KIAA1260 NLGN4 UNQ365/PRO701	Neuroligin-4, X-linked (Neuroligin X) (HNLX)
TRINITY_DN1690_c0_g1_i11	Q8R4V5	0.000262692	Oit3 Lzp	Oncoprotein-induced transcript 3 protein (Liver-specific zona pellucida domain-containing protein)
TRINITY_DN18956_c0_g2_i3	Q62935	0.000271138	Vwf	von Willebrand factor (vWF)
TRINITY_DN6236_c0_g1_i7	P50123	0.000310133	Enpep	Glutamyl aminopeptidase (EAP) (EC 3.4.11.7) (Aminopeptidase A) (AP-A) (CD antigen CD249)
TRINITY_DN162329_c0_g1_i1	O62809	0.000517705	HCRTR2	Orexin receptor type 2 (Ox-2-R) (Ox2-R) (Ox2R) (Hypocretin receptor type 2)
TRINITY_DN211113_c0_g1_i1	O42342	0.000273563	sox7	Transcription factor Sox-7 (xSOX7)
TRINITY_DN81421_c0_g1_i4	O57579	0.000379236	ANPEP APDE	Aminopeptidase Ey (EC 3.4.11.20) (Aminopeptidase N)
TRINITY_DN96192_c3_g2_i3	P55087	0.000447172	AQP4	Aquaporin-4 (AQP-4) (Mercurial-insensitive water channel) (MIWC) (WCH4)
TRINITY_DN1183_c0_g1_i6	O93429	0.00020031	tf	Serotransferrin
TRINITY_DN79722_c0_g1_i3	Q4V8B0	0.000418585	Oxr1 C7	Oxidation resistance protein 1 (Protein C7)
TRINITY_DN121395_c0_g2_i2	Q14831	0.000473782	GRM7 GPRC1G MGLUR7	Metabotropic glutamate receptor 7 (mGluR7)
TRINITY_DN23877_c0_g2_i15	P82968	0.000285374		Four-domain proteases inhibitor (McaPI)
TRINITY_DN116772_c0_g1_i1	Q07617	0.000325357	SPAG1	Sperm-associated antigen 1 (HSD-3.8) (Infertility-related sperm protein Spag-1)
TRINITY_DN2466_c0_g2_i53	Q66I24	0.000412069	ass1 zgc:92051	Argininosuccinate synthase (EC 6.3.4.5) (Citrulline--aspartate ligase)
TRINITY_DN11132_c0_g1_i8	Q19673	0.000391018	tyr-3 F21C3.2	Putative tyrosinase-like protein tyr-3
TRINITY_DN127187_c0_g1_i1	P55115	0.000419389	nas-15 T04G9.2	Zinc metalloproteinase nas-15 (EC 3.4.24.-) (Nematode astacin 15)
TRINITY_DN168637_c0_g1_i1	P54145	0.000294649	amt-1 C05E11.4	Putative ammonium transporter 1
TRINITY_DN48646_c0_g1_i2	Q5R5D8	0.000605243	BBOX1	Gamma-butyrobetaine dioxygenase (EC 1.14.11.1) (Gamma-butyrobetaine hydroxylase) (Gamma-BBH) (Gamma-butyrobetaine,2-oxoglutarate dioxygenase)
TRINITY_DN28549_c1_g1_i4	Q96SM3	0.000563109	CPXM1 CPX1 CPXM UNQ3015/PRO9782	Probable carboxypeptidase X1 (EC 3.4.17.-) (Metallocarboxypeptidase CPX-1)
TRINITY_DN34406_c2_g1_i3	A1L1V4	0.000481362	loxl2b si:dkeyp-32b1.1 zgc:158414	Lysyl oxidase homolog 2B (EC 1.4.3.13) (Lysyl oxidase-like protein 2B)
TRINITY_DN5898_c0_g1_i6	A3KN95	0.000323815	tmem151b	Transmembrane protein 151B
TRINITY_DN1016_c5_g1_i5	G3V7W1	0.000410603	Pdcd6 Alg2	Programmed cell death protein 6 (Apoptosis-linked gene 2 protein homolog) (ALG-2)
TRINITY_DN4674_c0_g2_i5	Q14246	0.000433704	ADGRE1 EMR1 TM7LN3	Adhesion G protein-coupled receptor E1 (EGF-like module receptor 1) (EGF-like module-containing mucin-like hormone receptor-like 1) (EMR1 hormone receptor)
TRINITY_DN1476_c0_g1_i23	Q99042	0.000539942	DAO1	D-amino-acid oxidase (DAAO) (DAMOX) (DAO) (EC 1.4.3.3)
TRINITY_DN55235_c2_g2_i1	Q04786	0.00040287	hex	Beta-hexosaminidase (EC 3.2.1.52) (Beta-N-acetylhexosaminidase) (Chitobiase) (N-acetyl-beta-glucosaminidase)
TRINITY_DN30017_c0_g1_i3	Q5XK67	0.000614541	polr1d	DNA-directed RNA polymerases I and III subunit RPAC2 (RNA polymerases I and III subunit AC2) (AC19) (DNA-directed RNA polymerase I subunit D)
TRINITY_DN36083_c0_g1_i1	M0RC99	0.000516908	Rab5a	Ras-related protein Rab-5A (EC 3.6.5.2) (Small GTP-binding protein rab5)
TRINITY_DN31958_c0_g1_i1	P61859	0.000312149	cmd-1 cmd1 94C8.160 NCU04120	Calmodulin (CaM)
TRINITY_DN49152_c0_g1_i13	Q05B21	0.000534891	slc17a7 vglut1	Vesicular glutamate transporter 1 (VGluT1) (Solute carrier family 17 member 7)
TRINITY_DN37259_c0_g1_i2	Q5FYA8	0.000679941	ARSH	Arylsulfatase H (ASH) (EC 3.1.6.-)
TRINITY_DN12774_c0_g1_i6	Q9LMG7	0.000453979	PAP2 At1g13900 F16A14.11	Probable inactive purple acid phosphatase 2
TRINITY_DN748_c0_g1_i2	O96081	0.00044491		Calmodulin-B (CaM B)
TRINITY_DN2596_c0_g3_i2	P63240	0.000894125	Pcsk1 Att-1 Nec-1 Nec1	Neuroendocrine convertase 1 (NEC 1) (EC 3.4.21.93) (Furin homolog) (PC3) (Prohormone convertase 1) (Propeptide-processing protease) (Proprotein convertase 1) (PC1)
TRINITY_DN13193_c0_g1_i1	Q8INF0	0.000384522	Gyc88E CG4154	Soluble guanylate cyclase 88E (EC 4.6.1.2)
TRINITY_DN12670_c0_g2_i4	G8HTB6	0.000286998		ZP domain-containing protein
TRINITY_DN22094_c0_g1_i2	Q3KQG9	0.000737115	acp4 acpt	Testicular acid phosphatase homolog (EC 3.1.3.2) (Acid phosphatase 4)
TRINITY_DN19170_c0_g3_i2	Q15526	0.00057581	SURF1 SURF-1	Surfeit locus protein 1
TRINITY_DN56495_c0_g1_i3	Q54PR9	0.00104857	cf60 DDB_G0284363	Counting factor 60
TRINITY_DN5473_c0_g3_i1	A4GT88	0.000676615	DIO1	Type I iodothyronine deiodinase (EC 1.21.99.4) (5DI) (DIOI) (Type 1 DI) (Type-I 5'-deiodinase)
TRINITY_DN39993_c0_g1_i2	P19801	0.000725037	AOC1 ABP1 DAO1	Amiloride-sensitive amine oxidase [copper-containing] (DAO) (Diamine oxidase) (EC 1.4.3.22) (Amiloride-binding protein 1) (Amine oxidase copper domain-containing protein 1) (Histaminase) (Kidney amine oxidase) (KAO)
TRINITY_DN14083_c3_g1_i1	Q96P44	0.000753156	COL21A1 COL1AL FP633	Collagen alpha-1(XXI) chain
TRINITY_DN5385_c0_g1_i2	B4F6N6	0.000438998	loxl2	Lysyl oxidase homolog 2 (EC 1.4.3.13) (Lysyl oxidase-like protein 2)
TRINITY_DN689_c1_g1_i1	Q68Y49	0.00133353	CIPK19 Os05g0514200 LOC_Os05g43840 P0022D06.5	CBL-interacting protein kinase 19 (EC 2.7.11.1) (OsCIPK19) (OsPK4)
TRINITY_DN5770_c0_g2_i5	Q9ZNW2	0.000648441	DES6 PHYPADRAFT_164045	Acyl-lipid (9-3)-desaturase (EC 1.14.19.47)
TRINITY_DN413169_c0_g1_i1	Q5U2W9	0.000732535	Rnls	Renalase (EC 1.6.3.5) (Monoamine oxidase-C) (MAO-C) (alpha-NAD(P)H oxidase/anomerase)
TRINITY_DN203292_c0_g1_i1	Q9W0Y8	0.00046343	NaCP60E DIC60 DSC1 smi60E CG34405	Sodium channel protein 60E (Drosophila ion channel 60) (Drosophila sodium channel 1) (Protein smell-impaired 60E) (Sodium channel 2) (DmNav2)
TRINITY_DN2769_c0_g1_i13	Q8CG45	0.000434329	Akr7a2 Afar2 Aiar	Aflatoxin B1 aldehyde reductase member 2 (rAFAR2) (EC 1.1.1.n11) (Succinic semialdehyde reductase) (SSA reductase)
TRINITY_DN310597_c0_g1_i1	P07524	0.00105894	melC2 mel	Tyrosinase (EC 1.14.18.1) (Monophenol monooxygenase)
TRINITY_DN217018_c0_g1_i1	O57656	0.000465744	gpd1 lg3p	Glycerol-3-phosphate dehydrogenase [NAD(+)], cytoplasmic (GPD-C) (GPDH-C) (EC 1.1.1.8)
TRINITY_DN29056_c0_g1_i1	Q0GYU4	0.000728796	gld2	Glycerol 2-dehydrogenase (NADP(+)) (EC 1.1.1.156)
TRINITY_DN19245_c0_g1_i1	P40639	0.000548322		SRY-related protein AES4
TRINITY_DN299_c0_g1_i6	P30044	0.000458844	PRDX5 ACR1 SBBI10	Peroxiredoxin-5, mitochondrial (EC 1.11.1.24) (Alu corepressor 1) (Antioxidant enzyme B166) (AOEB166) (Liver tissue 2D-page spot 71B) (PLP) (Peroxiredoxin V) (Prx-V) (Peroxisomal antioxidant enzyme) (TPx type VI) (Thioredoxin peroxidase PMP20) (Thioredoxin-dependent peroxiredoxin 5)
TRINITY_DN61226_c0_g1_i1	Q3M6C3	0.000804196	Ava_3858	Demethyl-4-deoxygadusol synthase (DDGS) (EC 4.2.3.154)
TRINITY_DN20326_c1_g1_i9	Q49B93	0.000812046	Slc5a12 Smct2	Sodium-coupled monocarboxylate transporter 2 (Electroneutral sodium monocarboxylate cotransporter) (Low-affinity sodium-lactate cotransporter) (Solute carrier family 5 member 12)
TRINITY_DN25957_c2_g1_i11	Q8BFR2	0.000552121	Fstl5 Kiaa1263	Follistatin-related protein 5 (Follistatin-like protein 5) (m-D/Bsp120I 1-2)
TRINITY_DN3867_c0_g1_i12	Q5M7U6	0.000545939	Actr2 Arp2	Actin-related protein 2 (Actin-like protein 2)
TRINITY_DN12825_c0_g1_i7	Q5F3V0	0.000528488	SMYD4 RCJMB04_6f24	SET and MYND domain-containing protein 4 (EC 2.1.1.-)
TRINITY_DN115150_c1_g1_i1	Q1LZH1	0.000578014	MTARC2 MARC2 MOSC2	Mitochondrial amidoxime reducing component 2 (mARC2) (EC 1.7.-.-) (Molybdenum cofactor sulfurase C-terminal domain-containing protein 2) (MOSC domain-containing protein 2) (Moco sulfurase C-terminal domain-containing protein 2)
TRINITY_DN16945_c0_g1_i1	Q9U6Y3	0.000412119		GFP-like fluorescent chromoprotein cFP484
TRINITY_DN34073_c0_g1_i9	P52430	0.000937844	Pon1 Pon	Serum paraoxonase/arylesterase 1 (PON 1) (EC 3.1.1.2) (EC 3.1.1.81) (EC 3.1.8.1) (Aromatic esterase 1) (A-esterase 1) (Serum aryldialkylphosphatase 1)
TRINITY_DN38453_c0_g1_i1	P49888	0.000689624	SULT1E1 STE	Sulfotransferase 1E1 (ST1E1) (EC 2.8.2.4) (EST-1) (Estrogen sulfotransferase) (Sulfotransferase, estrogen-preferring)
TRINITY_DN11157_c0_g2_i1	P96202	0.000429554	ppsC Rv2933	Phenolphthiocerol/phthiocerol polyketide synthase subunit C (EC 2.3.1.292) ((Phenol)carboxyphthiodiolenone synthase subunit C) (Beta-ketoacyl-acyl-carrier-protein synthase I) (Phthiocerol synthesis polyketide synthase type I PpsC)
TRINITY_DN107691_c0_g1_i3	P41413	0.00191251	Pcsk5	Proprotein convertase subtilisin/kexin type 5 (EC 3.4.21.-) (Proprotein convertase 5) (PC5) (Proprotein convertase 6) (PC6) (Subtilisin/kexin-like protease PC5) (rPC5)
TRINITY_DN1590_c2_g1_i3	Q6UXI7	0.000715357	VIT UNQ647/PRO1277	Vitrin
TRINITY_DN10983_c0_g1_i11	P24733	0.000407037		Myosin heavy chain, striated muscle
TRINITY_DN1458_c0_g1_i7	A8XJ44	0.000771017	daao-1 CBG13882	D-amino-acid oxidase (DAAO) (DAMOX) (DAO) (EC 1.4.3.3)
TRINITY_DN1783_c1_g1_i33	P29477	0.000752912	Nos2 Inosl	Nitric oxide synthase, inducible (EC 1.14.13.39) (Inducible NO synthase) (Inducible NOS) (iNOS) (Macrophage NOS) (MAC-NOS) (NOS type II) (Peptidyl-cysteine S-nitrosylase NOS2)
TRINITY_DN126360_c0_g1_i1	O77721	0.00167348	ADRA2B	Alpha-2B adrenergic receptor (Alpha-2B adrenoreceptor) (Alpha-2B adrenoceptor) (Alpha-2BAR)
TRINITY_DN118473_c0_g1_i1	O61309	0.00121288	NOS	Nitric oxide synthase (EC 1.14.13.39) (NOS type I) (Neuronal NOS) (N-NOS) (nNOS)
TRINITY_DN3801_c0_g1_i6	Q02342	0.000467739	CDC25	Cell division control protein 25
TRINITY_DN14425_c0_g1_i4	O75840	0.000643855	KLF7 UKLF	Krueppel-like factor 7 (Ubiquitous krueppel-like factor)
TRINITY_DN73288_c0_g1_i1	Q5PQN0	0.00128839	Ncald	Neurocalcin-delta
TRINITY_DN1073_c0_g2_i1	Q2UPB1	0.000605419	aclC AO090001000041	Cytochrome P450 monooxygenase aclC (EC 1.-.-.-) (Aspirochlorine biosynthesis protein C)
TRINITY_DN3153_c0_g1_i2	P32674	0.000639863	pflD yijL b3951 JW3923	Probable dehydratase PflD (EC 4.2.1.-)
TRINITY_DN56591_c0_g1_i4	P31729	0.000758189	OV16	OV-16 antigen
TRINITY_DN27027_c0_g2_i2	O35547	0.000560895	Acsl4 Acs4 Facl4	Long-chain-fatty-acid--CoA ligase 4 (EC 6.2.1.3) (Arachidonate--CoA ligase) (EC 6.2.1.15) (Long-chain acyl-CoA synthetase 4) (LACS 4)
TRINITY_DN49432_c0_g2_i2	Q969R8	0.00157653	ITFG2	KICSTOR complex protein ITFG2 (Integrin-alpha FG-GAP repeat-containing protein 2)
TRINITY_DN3172_c0_g1_i27	Q5ZHS1	0.000684009	ELP3 RCJMB04_33o1	Elongator complex protein 3 (EC 2.3.1.-) (tRNA uridine(34) acetyltransferase)
TRINITY_DN12972_c0_g1_i10	Q9H251	0.000660552	CDH23 KIAA1774 KIAA1812 UNQ1894/PRO4340	Cadherin-23 (Otocadherin)
TRINITY_DN16303_c0_g2_i4	P21251	0.000727677		Calmodulin (CaM)
TRINITY_DN3146_c1_g1_i5	Q5XWD5	0.000800368	CBLIF GIF	Cobalamin binding intrinsic factor (Gastric intrinsic factor) (Intrinsic factor) (IF) (INF) (Pancreatic intrinsic factor)
TRINITY_DN25067_c0_g1_i2	Q1ZXJ0	0.000715494	clcD DDB_G0278639	Chloride channel protein D
TRINITY_DN66056_c0_g1_i5	Q9Z2J0	0.00107779	Slc23a1 Svct1 Yspl3	Solute carrier family 23 member 1 (Na(+)/L-ascorbic acid transporter 1) (Sodium-dependent vitamin C transporter 1) (Yolk sac permease-like molecule 3)
TRINITY_DN73358_c0_g1_i19	Q01062	0.00114718	Pde2a	cGMP-dependent 3',5'-cyclic phosphodiesterase (EC 3.1.4.17) (Cyclic GMP-stimulated phosphodiesterase) (CGS-PDE) (cGSPDE)
TRINITY_DN750_c1_g1_i6	Q76I76	0.000649654	SSH2 KIAA1725 SSH2L	Protein phosphatase Slingshot homolog 2 (EC 3.1.3.16) (EC 3.1.3.48) (SSH-like protein 2) (SSH-2L) (hSSH-2L)
TRINITY_DN318796_c0_g1_i1	P21163	0.00176488	ngl png	Peptide-N(4)-(N-acetyl-beta-D-glucosaminyl)asparagine amidase F (PNGase F) (EC 3.5.1.52) (Glycopeptide N-glycosidase) (N-glycanase)
TRINITY_DN796_c0_g1_i1	O93484	0.000894898	col1a2	Collagen alpha-2(I) chain (Alpha-2 type I collagen)
TRINITY_DN37821_c0_g1_i13	Q795M8	0.000766592	yugO BSU31322 BSU31320	Putative potassium channel protein YugO
TRINITY_DN16048_c1_g2_i11	A4GTP4	0.000869225	Elk1	ETS domain-containing protein Elk-1
TRINITY_DN45450_c0_g1_i19	Q5ZLC6	0.000896973	ANKRD10 RCJMB04_6l10	Ankyrin repeat domain-containing protein 10
TRINITY_DN28663_c0_g4_i1	P00920	0.000715741	Ca2 Car2	Carbonic anhydrase 2 (EC 4.2.1.1) (Carbonate dehydratase II) (Carbonic anhydrase II) (CA-II)
TRINITY_DN12715_c0_g2_i1	Q9I9M5	0.00108914	fzd1 fz1	Frizzled-1 (Fz-1) (Xfz1)
TRINITY_DN15144_c0_g1_i7	Q5I597	0.00117595	BHMT	Betaine--homocysteine S-methyltransferase 1 (EC 2.1.1.5)
TRINITY_DN27751_c0_g2_i2	Q50H32	0.00140115	Grxcr1 pi	Glutaredoxin domain-containing cysteine-rich protein 1
TRINITY_DN41555_c0_g1_i4	Q92110	0.00105667	cyp1a1	Cytochrome P450 1A1 (EC 1.14.14.1) (CYP1A2) (CYPIA1)
TRINITY_DN171012_c0_g1_i1	Q96A58	0.00105768	RERG	Ras-related and estrogen-regulated growth inhibitor (EC 3.6.5.2)
TRINITY_DN22717_c0_g3_i1	Q66J52	0.00114918	slc22a6-b oat1-b	Solute carrier family 22 member 6-B (Organic cation transporter 1-B) (Renal organic anion transporter 1-B) (ROAT1-B)
TRINITY_DN29369_c0_g1_i4	P42695	0.00112554	NCAPD3 CAPD3 KIAA0056	Condensin-2 complex subunit D3 (Non-SMC condensin II complex subunit D3) (hCAP-D3)
TRINITY_DN41632_c1_g1_i10	P20357	0.00185192	Map2 Mtap2	Microtubule-associated protein 2 (MAP-2)
TRINITY_DN35070_c0_g1_i2	P20595	0.00106624	Gucy1b1 Guc1b3 Gucy1b3	Guanylate cyclase soluble subunit beta-1 (GCS-beta-1) (EC 4.6.1.2) (Guanylate cyclase soluble subunit beta-3) (GCS-beta-3) (Soluble guanylate cyclase small subunit)
TRINITY_DN1029_c0_g1_i3	P46434	0.00139892	GST1 GSTA	Glutathione S-transferase 1 (EC 2.5.1.18)
TRINITY_DN132659_c0_g1_i2	Q0V8T4	0.00174955	Cntnap5c Caspr5-3	Contactin-associated protein like 5-3 (Cell recognition molecule Caspr5-3) (Cell recognition molecule Caspr5c) (Contactin-associated protein-like 5c)
TRINITY_DN48257_c0_g3_i1	P48058	0.00174959	GRIA4 GLUR4	Glutamate receptor 4 (GluR-4) (GluR4) (AMPA-selective glutamate receptor 4) (GluR-D) (Glutamate receptor ionotropic, AMPA 4) (GluA4)
TRINITY_DN101_c1_g1_i11	P86854	0.00062773		Perlucin-like protein
TRINITY_DN22491_c0_g2_i30	Q9NZL6	0.000888785	RGL1 KIAA0959 RGL	Ral guanine nucleotide dissociation stimulator-like 1 (RalGDS-like 1)
TRINITY_DN119055_c0_g2_i1	Q91755	0.000972595	grik2 glur6	Glutamate receptor ionotropic, kainate 2 (GluK2) (Glutamate receptor 6) (GluR-6) (GluR6)
TRINITY_DN10070_c0_g1_i2	A0MSJ1	0.00092876	col27a1b col27a1	Collagen alpha-1(XXVII) chain B
TRINITY_DN258919_c0_g1_i1	Q9QXE5	0.00077159	Prss16 Tssp	Thymus-specific serine protease (EC 3.4.-.-) (Serine protease 16)
TRINITY_DN13642_c0_g1_i5	Q26619	0.00100688		cAMP-dependent protein kinase type II regulatory subunit
TRINITY_DN17512_c1_g1_i1	Q9WTN6	0.00103336	Slc22a21 Octn3 Slc22a9	Solute carrier family 22 member 21 (Organic cation/carnitine transporter 3) (Solute carrier family 22 member 9)
TRINITY_DN259209_c0_g1_i1	Q9AP33	0.00167197	ectC	L-ectoine synthase (EC 4.2.1.108) (N-acetyldiaminobutyrate dehydratase)
TRINITY_DN21805_c0_g1_i2	P86179	0.000850327		L-rhamnose-binding lectin CSL3
TRINITY_DN151694_c0_g1_i1	Q3S8P6	0.0015494	oxyT	N,N-dimethyltransferase OxyT (EC 2.1.1.335) (4-amino-anhydrotetracycline N(4)-methyltransferase) (S-adenosylmethionine: dedimethylamino-4-aminoanhydrotetracycline N-methyltransferase) (SAM-dependent methyltransferase)
TRINITY_DN131637_c0_g2_i1	Q99999	0.00142418	GAL3ST1 CST	Galactosylceramide sulfotransferase (GalCer sulfotransferase) (EC 2.8.2.11) (3'-phosphoadenosine-5'-phosphosulfate:GalCer sulfotransferase) (3'-phosphoadenylylsulfate:galactosylceramide 3'-sulfotransferase) (Cerebroside sulfotransferase)
TRINITY_DN40382_c0_g2_i3	Q8N7A1	0.00146784	KLHDC1 MSTP025	Kelch domain-containing protein 1
TRINITY_DN16058_c0_g1_i5	Q96JL9	0.00137621	ZNF333 KIAA1806	Zinc finger protein 333
TRINITY_DN18573_c0_g2_i5	Q91Z40	0.000871873	Gbp7 Gbp4l	Guanylate-binding protein 7 (EC 3.6.1.-) (EC 3.6.5.-) (GTP-binding protein 7) (GBP-7) (Guanine nucleotide-binding protein 7) (Guanylate-binding protein 4-like)
TRINITY_DN2749_c0_g3_i1	Q08D11	0.00111193	ptdss2	Phosphatidylserine synthase 2 (PSS-2) (PtdSer synthase 2) (EC 2.7.8.29) (Serine-exchange enzyme II)
TRINITY_DN139547_c0_g1_i2	C6KFA3	0.00150187	adgrg6 gpr126	Adhesion G-protein coupled receptor G6 (G-protein coupled receptor 126) [Cleaved into: ADGRG6 N-terminal fragment (ADGRG6-NTF); ADGRG6 C-terminal fragment (ADGRG6-CTF)]
TRINITY_DN305518_c0_g1_i1	P0A9T5	0.00116517	tas SF2844 S3042	Protein tas
TRINITY_DN210668_c0_g1_i1	P35348	0.00145604	ADRA1A ADRA1C	Alpha-1A adrenergic receptor (Alpha-1A adrenoreceptor) (Alpha-1A adrenoceptor) (Alpha-1C adrenergic receptor) (Alpha-adrenergic receptor 1c)
TRINITY_DN32550_c0_g1_i1	P20061	0.00100225	TCN1 TC1	Transcobalamin-1 (TC-1) (Haptocorrin) (HC) (Protein R) (Transcobalamin I) (TC I) (TCI)
TRINITY_DN27477_c0_g1_i15	A0A5C1ZW08	0.00270832		Conodipine-P3 (Cdpi-P3) (EC 3.1.1.4) (Phosphatidylcholine 2-acylhydrolase) (Phospholipase A2) (PLA2) [Cleaved into: Conodipine-P3 alpha subunit; Conodipine-P3 beta subunit]
TRINITY_DN43557_c1_g1_i4	P0CG51	0.00284912	Ubb	Polyubiquitin-B [Cleaved into: Ubiquitin]
TRINITY_DN259251_c0_g1_i1	O58669	0.00178802	cobB PH0947	NAD-dependent protein deacylase (EC 2.3.1.286) (Regulatory protein SIR2 homolog)
TRINITY_DN14069_c0_g2_i16	Q9UMX1	0.000928834	SUFU UNQ650/PRO1280	Suppressor of fused homolog (SUFUH)
TRINITY_DN410376_c0_g1_i1	Q3TZZ7	0.000917675	Esyt2 D12Ertd551e Fam62b	Extended synaptotagmin-2 (E-Syt2)
TRINITY_DN11305_c0_g1_i2	Q96CG8	0.000822347	CTHRC1 UNQ762/PRO1550	Collagen triple helix repeat-containing protein 1
TRINITY_DN15968_c0_g1_i7	Q29RZ5	0.00136342	TANGO2	Transport and Golgi organization protein 2 homolog
TRINITY_DN36110_c0_g1_i4	C3ZWH9	0.00113657	BRAFLDRAFT_285975	CDGSH iron-sulfur domain-containing protein 2 homolog A
TRINITY_DN74696_c0_g3_i1	Q9Z1L4	0.00207906	Rs1 Rs1h Xlrs1	Retinoschisin (X-linked juvenile retinoschisis protein homolog)
TRINITY_DN205949_c0_g1_i1	Q9GRC0	0.000903179	mos	Serine/threonine-protein kinase mos (EC 2.7.11.1) (Oocyte maturation factor mos)
TRINITY_DN35831_c0_g1_i1	Q498J9	0.00201131	mblac1	Metallo-beta-lactamase domain-containing protein 1 (EC 3.1.27.-) (Endoribonuclease MBLAC1)
TRINITY_DN275254_c0_g1_i1	Q8BLQ7	0.00155592	Slc7a4	Cationic amino acid transporter 4 (CAT-4) (CAT4) (Solute carrier family 7 member 4)
TRINITY_DN161877_c0_g1_i1	Q70E20	0.00129464	Sned1 Snep	Sushi, nidogen and EGF-like domain-containing protein 1 (Secreted protein SST-3) (Stromal nidogen extracellular matrix protein)
TRINITY_DN439744_c0_g1_i1	Q63415	0.00149311	Pcsk6 Pace4	Proprotein convertase subtilisin/kexin type 6 (EC 3.4.21.-) (Paired basic amino acid cleaving enzyme 4) (Subtilisin-like proprotein convertase 4) (SPC4) (Subtilisin/kexin-like protease PACE4)
TRINITY_DN112260_c0_g1_i2	B2RQR8	0.00112449	Ece2	Endothelin-converting enzyme 2 (ECE-2) (EC 3.4.24.71)
TRINITY_DN13287_c0_g1_i2	Q8BZ25	0.00132016	Ankk1	Ankyrin repeat and protein kinase domain-containing protein 1 (EC 2.7.11.1)
TRINITY_DN15808_c0_g1_i2	P55586	0.00102173	NGR_a02280 y4oA	Uncharacterized protein y4oA
TRINITY_DN315318_c0_g1_i1	Q6US81	0.00245212		Acyl-CoA Delta(11) desaturase (EC 1.14.19.5) (Acyl-CoA Delta-11 desaturase) (Delta(11)-desaturase) (SlsZ/E11)
TRINITY_DN1652_c0_g1_i2	A6QLE6	0.000913895	ANO4 TMEM16D	Anoctamin-4 (Transmembrane protein 16D)
TRINITY_DN154925_c0_g1_i3	Q708S6	0.00221957	asic1c accn2c	Acid-sensing ion channel 1C (ASIC1-C) (Acid-sensing ion channel 1.3-C) (Amiloride-sensitive cation channel 2-C, neuronal-C) (ZASIC1.3)
TRINITY_DN59780_c0_g1_i1	Q8K5B2	0.00264478	Mcfd2 Sdnsf	Multiple coagulation factor deficiency protein 2 homolog (Neural stem cell-derived neuronal survival protein)
TRINITY_DN114006_c0_g1_i3	H2FH31	0.00345212		Galactose-binding lectin (CGL) (GalNAc/Gal-specific lectin)
TRINITY_DN25495_c0_g1_i3	Q12797	0.00117987	ASPH BAH	Aspartyl/asparaginyl beta-hydroxylase (EC 1.14.11.16) (Aspartate beta-hydroxylase) (ASP beta-hydroxylase) (Peptide-aspartate beta-dioxygenase)
TRINITY_DN2451_c0_g1_i11	Q8JFV8	0.00115689	vat1 si:dz163l24.2	Synaptic vesicle membrane protein VAT-1 homolog (EC 1.-.-.-)
TRINITY_DN2920_c0_g1_i2	Q32M45	0.00144131	ANO4 TMEM16D	Anoctamin-4 (Transmembrane protein 16D)
TRINITY_DN18304_c2_g1_i1	P51028	0.00224305	wnt8a wnt-8 wnt8	Protein Wnt-8a
TRINITY_DN418975_c0_g1_i1	P48630	0.00253128	FAD2-1	Omega-6 fatty acid desaturase, endoplasmic reticulum isozyme 1 (EC 1.14.19.-)
TRINITY_DN4805_c0_g1_i1	Q8N165	0.00183742	PDIK1L CLIK1L	Serine/threonine-protein kinase PDIK1L (EC 2.7.11.1) (PDLIM1-interacting kinase 1-like)
TRINITY_DN0_c0_g1_i22	Q5T6F0	0.00124182	DCAF12 KIAA1892 TCC52 WDR40A	DDB1- and CUL4-associated factor 12 (Centrosome-related protein TCC52) (Testis cancer centrosome-related protein) (WD repeat-containing protein 40A)
TRINITY_DN2733_c0_g2_i4	A0NLY7	0.00173163	SIAM614_09648	Isatin hydrolase (EC 3.5.2.20) (Isatin amidohydrolase) (Isatin hydrolase isoform b) (IH-b)
TRINITY_DN40075_c0_g3_i1	B2RQL2	0.00180869	Stox1	Storkhead-box protein 1
TRINITY_DN64568_c0_g3_i2	Q86ZF9	0.00129565	gln-1 B11H7.090 NCU06724	Glutamine synthetase (GS) (EC 6.3.1.2) (Glutamate--ammonia ligase)
TRINITY_DN31881_c0_g2_i3	Q58DM4	0.00196696	ALKBH2 ABH2	DNA oxidative demethylase ALKBH2 (EC 1.14.11.33) (Alkylated DNA repair protein alkB homolog 2) (Alpha-ketoglutarate-dependent dioxygenase alkB homolog 2)
TRINITY_DN218981_c0_g1_i1	Q6DCP1	0.00162582	foxred1	FAD-dependent oxidoreductase domain-containing protein 1 (EC 1.-.-.-)
TRINITY_DN20149_c1_g1_i3	Q7KVA1	0.00331621	oxt CG17771 CG32300	Xylosyltransferase oxt (EC 2.4.2.26) (Imaginal disk type I) (Peptide O-xylosyltransferase)
TRINITY_DN100680_c0_g1_i1	Q61121	0.00229872	Gpr19	Probable G-protein coupled receptor 19
TRINITY_DN44611_c0_g1_i13	Q8BR76	0.0015226	Tmem67 Mks3	Meckelin (Meckel syndrome type 3 protein homolog) (Transmembrane protein 67)
TRINITY_DN22579_c0_g2_i4	P15870	0.0016175		Histone H1-delta
TRINITY_DN3067_c0_g1_i60	Q7ZYC4	0.00116083	acsbg2	Long-chain-fatty-acid--CoA ligase ACSBG2 (EC 6.2.1.3) (Acyl-CoA synthetase bubblegum family member 2) (Arachidonate--CoA ligase ACSBG2) (EC 6.2.1.15)
TRINITY_DN20768_c0_g1_i3	P39059	0.00247447	COL15A1	Collagen alpha-1(XV) chain [Cleaved into: Restin (Endostatin-XV) (Related to endostatin) (Restin-I); Restin-2 (Restin-II); Restin-3 (Restin-III); Restin-4 (Restin-IV)]
TRINITY_DN1772_c0_g1_i6	Q9JJP2	0.00137129	Tp73 P73 Trp73	Tumor protein p73 (p53-like transcription factor) (p53-related protein)
TRINITY_DN27721_c5_g1_i1	P11009	0.00456648	CKMT2	Creatine kinase S-type, mitochondrial (EC 2.7.3.2) (Basic-type mitochondrial creatine kinase) (Mib-CK) (Sarcomeric mitochondrial creatine kinase) (S-MtCK)
TRINITY_DN628_c0_g1_i7	Q8VBV7	0.00155191	Cops8 Csn8	COP9 signalosome complex subunit 8 (SGN8) (Signalosome subunit 8) (COP9 homolog) (JAB1-containing signalosome subunit 8)
TRINITY_DN128206_c3_g1_i2	A2A259	0.00161053	Pkd2l1 Trpp3	Polycystin-2-like protein 1 (Polycystin-2L1) (Polycystic kidney disease 2-like 1 protein) (Polycystin-2 homolog)
TRINITY_DN108863_c0_g1_i1	B8VIU6	0.00134288		Uncharacterized skeletal organic matrix protein 5 (Uncharacterized SOMP-5)
TRINITY_DN12668_c0_g1_i1	A5PK71	0.00130415	PACRG	Parkin coregulated gene protein
TRINITY_DN110609_c0_g1_i2	Q5RDD8	0.00275811	CALU	Calumenin
TRINITY_DN11779_c0_g1_i1	Q9SY14	0.00117667	At4g02900 T4I9.22 T5J8.22	CSC1-like protein At4g02900
TRINITY_DN309317_c0_g1_i2	Q8K3F7	0.00348117	Tdh	L-threonine 3-dehydrogenase, mitochondrial (EC 1.1.1.103)
TRINITY_DN31361_c0_g2_i6	Q9TW28	0.00240023	myoM racGEF DDB_G0292262	Myosin-M heavy chain (RhoGEF domain-containing protein myoM)
TRINITY_DN8923_c0_g1_i3	Q08290	0.00192918	Cnn1	Calponin-1 (Basic calponin) (Calponin H1, smooth muscle)
TRINITY_DN41305_c0_g1_i8	Q9NQW7	0.00152997	XPNPEP1 XPNPEPL XPNPEPL1	Xaa-Pro aminopeptidase 1 (EC 3.4.11.9) (Aminoacylproline aminopeptidase) (Cytosolic aminopeptidase P) (Soluble aminopeptidase P) (sAmp) (X-Pro aminopeptidase 1) (X-prolyl aminopeptidase 1, soluble)
TRINITY_DN19137_c0_g1_i6	Q0VC81	0.00354731	ADORA3	Adenosine receptor A3
TRINITY_DN25795_c0_g1_i19	Q01617	0.00231817	cpo CG43738	Protein couch potato
TRINITY_DN9210_c0_g1_i3	Q6XL41	0.00156399	RHCG	Ammonium transporter Rh type C (Rhesus blood group family type C glycoprotein) (Rh family type C glycoprotein) (Rh type C glycoprotein)
TRINITY_DN279871_c0_g1_i1	Q9VZZ4	0.00232322	Pxn CG12002	Peroxidasin (EC 1.11.2.-)
TRINITY_DN1189_c0_g1_i15	C0H690	0.0018796		Small cysteine-rich protein 1 (Amil-SCRiP1) (SCRiP1)
TRINITY_DN384150_c0_g1_i1	P50143	0.00550455	cct3 cctg	T-complex protein 1 subunit gamma (TCP-1-gamma) (CCT-gamma)
TRINITY_DN14722_c0_g1_i9	P55567	0.00176669	NGR_a02510 y4mH	Uncharacterized protein y4mH
TRINITY_DN39505_c0_g1_i2	Q90Z00	0.00307655	fgfr1a fgfr1 si:ch211-198o12.1	Fibroblast growth factor receptor 1-A (FGFR-1-A) (bFGF-R-1-A) (EC 2.7.10.1) (Basic fibroblast growth factor receptor 1-A)
TRINITY_DN14246_c1_g1_i11	Q9GZR5	0.00184677	ELOVL4	Elongation of very long chain fatty acids protein 4 (EC 2.3.1.199) (3-keto acyl-CoA synthase ELOVL4) (ELOVL fatty acid elongase 4) (ELOVL FA elongase 4) (Very long chain 3-ketoacyl-CoA synthase 4) (Very long chain 3-oxoacyl-CoA synthase 4)
TRINITY_DN108605_c0_g1_i1	A8MY62	0.00171877	LACTBL1	Putative beta-lactamase-like 1
TRINITY_DN319992_c0_g1_i1	Q08B12	0.00546167	ctu2-a ncs2-a	Cytoplasmic tRNA 2-thiolation protein 2-A
TRINITY_DN323761_c0_g1_i1	P22534	0.00442431	celA	Endoglucanase A (EC 3.2.1.4) (Cellulase A) (Endo-1,4-beta-glucanase A)
TRINITY_DN2052_c2_g3_i1	Q8VE42	0.00196458	Ankrd49 Fgif Gbif	Ankyrin repeat domain-containing protein 49 (Fetal globin-increasing factor) (Fetal globin-inducing factor)
TRINITY_DN81055_c0_g1_i1	A7MTX1	0.00526588	ubiE VIBHAR_00562	Ubiquinone/menaquinone biosynthesis C-methyltransferase UbiE (EC 2.1.1.163) (EC 2.1.1.201) (2-methoxy-6-polyprenyl-1,4-benzoquinol methylase) (Demethylmenaquinone methyltransferase)
TRINITY_DN368567_c0_g1_i1	Q74ZS6	0.00287196	PAB1 AGR122C AGOS_AGR122C	Polyadenylate-binding protein, cytoplasmic and nuclear (PABP) (Poly(A)-binding protein) (Polyadenylate tail-binding protein)
TRINITY_DN58566_c0_g1_i1	Q3V0K9	0.00531487	Pls1	Plastin-1
TRINITY_DN13715_c0_g2_i2	Q8UWA5	0.00267522	ca2	Carbonic anhydrase 2 (EC 4.2.1.1) (Carbonate dehydratase II) (Carbonic anhydrase II) (CA-II)
TRINITY_DN23958_c0_g1_i10	P47861	0.00275031	Syt5	Synaptotagmin-5 (Synaptotagmin IX) (Synaptotagmin V) (SytV)
TRINITY_DN321230_c0_g1_i1	E0ZS47	0.00278879	UREG	Urease accessory protein G (AtUREG)
TRINITY_DN102940_c1_g1_i1	P56965	0.00248177	DDAH1	N(G),N(G)-dimethylarginine dimethylaminohydrolase 1 (DDAH-1) (Dimethylarginine dimethylaminohydrolase 1) (EC 3.5.3.18) (DDAHI) (Dimethylargininase-1)
TRINITY_DN9987_c1_g1_i3	Q7T2V3	0.00204822	map3k10 mlk2	Mitogen-activated protein kinase kinase kinase 10 (EC 2.7.11.25) (Mixed lineage kinase 2) (xMLK2)
TRINITY_DN22071_c1_g1_i7	Q1LZI1	0.00305044	UGT3A1	UDP-glucuronosyltransferase 3A1 (UDPGT 3A1) (EC 2.4.1.17)
TRINITY_DN43934_c0_g1_i3	D3ZEH5	0.00221971	Sidt2	SID1 transmembrane family member 2
TRINITY_DN205919_c0_g1_i1	F4IRU3	0.00390458	XI-F XIF At2g31900 F20M17.6	Myosin-12 (Myosin XI F) (AtXIF)
TRINITY_DN70198_c0_g1_i1	Q5TEA6	0.00332107	SEL1L2 C20orf50	Protein sel-1 homolog 2 (Suppressor of lin-12-like protein 2) (Sel-1L2)
TRINITY_DN33811_c0_g1_i2	P41969	0.00218782	Elk1	ETS domain-containing protein Elk-1
TRINITY_DN34232_c0_g1_i2	Q9TTF0	0.00437772	NR2E3	Photoreceptor-specific nuclear receptor (Nuclear receptor subfamily 2 group E member 3) (Retina-specific nuclear receptor)
TRINITY_DN40746_c1_g1_i1	P47032	0.00264946	PRY1 YJL079C J1022	Protein PRY1 (Pathogenesis-related protein 1)
TRINITY_DN12283_c2_g1_i2	Q19291	0.00314632	dmd-5 F10C1.5	Doublesex- and mab-3-related transcription factor dmd-5
TRINITY_DN3899_c0_g1_i1	Q6AXL8	0.00173953	zmat5 zgc:101022	Zinc finger matrin-type protein 5 (U11/U12 small nuclear ribonucleoprotein 20 kDa protein) (U11/U12 snRNP 20 kDa protein)
TRINITY_DN30877_c0_g1_i1	Q4KLJ8	0.00208857	Pdcl3	Phosducin-like protein 3
TRINITY_DN17205_c0_g2_i1	A7SIM4	0.00226203	HAP2 GCS1 v1g212848	Hapless 2 (Generative cell specific 1)
TRINITY_DN108539_c0_g1_i2	O08564	0.00469595	Plpp1 Lpp1 Ppap2a	Phospholipid phosphatase 1 (EC 3.1.3.-) (EC 3.1.3.106) (EC 3.1.3.4) (EC 3.6.1.75) (Lipid phosphate phosphohydrolase 1) (PAP2-alpha) (Phosphatidate phosphohydrolase type 2a) (Phosphatidic acid phosphatase 2a) (PAP-2a) (PAP2a)
TRINITY_DN114160_c0_g1_i2	Q8NFW1	0.00265744	COL22A1	Collagen alpha-1(XXII) chain
TRINITY_DN19999_c2_g1_i1	A9ZSY3	0.00292024	Tret1	Facilitated trehalose transporter Tret1 (BmTRET1)
TRINITY_DN1735_c1_g3_i1	Q61070	0.00238264	Ei24 Pig8	Etoposide-induced protein 2.4 (p53-induced gene 8 protein)
TRINITY_DN11947_c0_g1_i3	Q61041	0.00268962	Npy4r Ppyr1	Neuropeptide Y receptor type 4 (NPY4-R) (NPYR-D) (Pancreatic polypeptide receptor 1) (PP1)
TRINITY_DN6068_c0_g1_i1	Q9UIH9	0.00269273	KLF15 KKLF	Krueppel-like factor 15 (Kidney-enriched krueppel-like factor)
TRINITY_DN877_c1_g2_i1	Q96BR5	0.00290162	COA7 C1orf163 RESA1 SELRC1	Cytochrome c oxidase assembly factor 7 (Beta-lactamase hcp-like protein) (Respiratory chain assembly factor 1) (Sel1 repeat-containing protein 1)
TRINITY_DN64629_c0_g1_i2	Q8BRJ4	0.00491317	Ppp1r3e	Protein phosphatase 1 regulatory subunit 3E
TRINITY_DN5237_c0_g1_i4	Q5VZB9	0.00153152	DMRTA1 DMO	Doublesex- and mab-3-related transcription factor A1
TRINITY_DN41357_c0_g1_i1	P14543	0.00290048	NID1 NID	Nidogen-1 (NID-1) (Entactin)
TRINITY_DN40543_c1_g1_i5	Q8NHS4	0.00390527	CLHC1 C2orf63	Clathrin heavy chain linker domain-containing protein 1
TRINITY_DN10907_c0_g1_i10	O17798	0.00262543	kpc-1 F11A6.1	Furin-like protease kpc-1 (EC 3.4.21.-) (CelfurPC protein)
TRINITY_DN104957_c0_g1_i1	Q8K2J9	0.00176975	Btbd6	BTB/POZ domain-containing protein 6
TRINITY_DN24752_c0_g1_i1	Q10751	0.00213507	ACE DCP1	Angiotensin-converting enzyme (ACE) (EC 3.4.15.1) (Dipeptidyl carboxypeptidase I) (Kininase II)
TRINITY_DN24352_c0_g1_i6	Q5TH69	0.00283171	ARFGEF3 BIG3 C6orf92 KIAA1244	Brefeldin A-inhibited guanine nucleotide-exchange protein 3 (ARFGEF family member 3)
TRINITY_DN5512_c0_g1_i17	P98198	0.00255768	ATP8B2 ATPID KIAA1137	Phospholipid-transporting ATPase ID (EC 7.6.2.1) (ATPase class I type 8B member 2) (P4-ATPase flippase complex alpha subunit ATP8B2)
TRINITY_DN129_c0_g1_i1	P08548	0.00180796		LINE-1 reverse transcriptase homolog (EC 2.7.7.49)
TRINITY_DN12394_c0_g3_i1	Q9UA35	0.00189466	SLC28A3 CNT3	Solute carrier family 28 member 3 (Concentrative Na(+)-nucleoside cotransporter 3) (hfCNT)
TRINITY_DN117397_c0_g1_i3	Q9HAR2	0.00248007	ADGRL3 KIAA0768 LEC3 LPHN3	Adhesion G protein-coupled receptor L3 (Calcium-independent alpha-latrotoxin receptor 3) (CIRL-3) (Latrophilin-3) (Lectomedin-3)
TRINITY_DN32786_c0_g4_i4	O42446	0.00324642	dnase1	Deoxyribonuclease-1 (EC 3.1.21.1) (Deoxyribonuclease I) (DNase I)
TRINITY_DN212936_c0_g1_i1	Q99J27	0.00301902	Slc33a1 Acatn	Acetyl-coenzyme A transporter 1 (AT-1) (Acetyl-CoA transporter 1) (Solute carrier family 33 member 1)
TRINITY_DN4513_c0_g2_i1	Q0P5Y3	0.00236139	Tppp2 Gm77	Tubulin polymerization-promoting protein family member 2
TRINITY_DN42382_c0_g2_i2	Q8QG61	0.00180865	CRY1	Cryptochrome-1
TRINITY_DN14078_c0_g4_i1	Q32LQ0	0.00206398	ENPEP	Glutamyl aminopeptidase (EAP) (EC 3.4.11.7) (Aminopeptidase A) (AP-A) (CD antigen CD249)
TRINITY_DN130560_c0_g1_i1	Q9FLL3	0.0044328	At5g41170 MEE6.24	Pentatricopeptide repeat-containing protein At5g41170, mitochondrial
TRINITY_DN3902_c1_g1_i11	E7F0Z8	0.00229718	notum2	Carboxylesterase notum2 (EC 3.1.1.-)
TRINITY_DN2316_c0_g1_i1	P38446	0.0018135	nucA all7362	Nuclease (EC 3.1.30.-) (Endonuclease)
TRINITY_DN125646_c0_g2_i4	Q66PY1	0.00241888	Scube3	Signal peptide, CUB and EGF-like domain-containing protein 3
TRINITY_DN143472_c0_g1_i1	Q8CDF7	0.00223348	Exd1 Exdl1	piRNA biogenesis protein EXD1 (Exonuclease 3'-5' domain-containing protein 1) (Exonuclease 3'-5' domain-like-containing protein 1) (Inactive exonuclease EXD1) (mExd1)
TRINITY_DN22684_c0_g1_i2	Q15319	0.00272722	POU4F3 BRN3C	POU domain, class 4, transcription factor 3 (Brain-specific homeobox/POU domain protein 3C) (Brain-3C) (Brn-3C)
TRINITY_DN10467_c0_g1_i12	P45974	0.00232639	USP5 ISOT	Ubiquitin carboxyl-terminal hydrolase 5 (EC 3.4.19.12) (Deubiquitinating enzyme 5) (Isopeptidase T) (Ubiquitin thioesterase 5) (Ubiquitin-specific-processing protease 5)
TRINITY_DN22922_c1_g1_i4	W8E7D1	0.00317603		Venom phosphodiesterase (PDE) (VLPDE) (EC 3.6.1.-)
TRINITY_DN15216_c0_g1_i9	Q1LZD0	0.00192813	ADORA2B	Adenosine receptor A2b
TRINITY_DN18942_c0_g1_i2	P50757	0.00295334	MMP2	72 kDa type IV collagenase (EC 3.4.24.24) (72 kDa gelatinase) (Gelatinase A) (Matrix metalloproteinase-2) (MMP-2) [Cleaved into: PEX]
TRINITY_DN13986_c1_g1_i6	P05208	0.00291823	Cela2a Ela-2 Ela2 Ela2a	Chymotrypsin-like elastase family member 2A (EC 3.4.21.71) (Elastase-2) (Elastase-2A)
TRINITY_DN42996_c0_g1_i2	P37235	0.00325466	HPCAL1 BDR1	Hippocalcin-like protein 1 (Calcium-binding protein BDR-1) (HLP2) (Visinin-like protein 3) (VILIP-3)
TRINITY_DN10654_c0_g1_i3	J7GQ11	0.00189362	tdc CNR29_12740 N624_0219 UCCLBBS449_2369	L-tyrosine decarboxylase (TDC) (EC 4.1.1.25)
TRINITY_DN815_c0_g1_i4	O77792	0.00273485	UCP3 SLC25A9	Putative mitochondrial transporter UCP3 (Solute carrier family 25 member 9) (Uncoupling protein 3) (UCP 3)
TRINITY_DN72366_c0_g1_i9	Q8NB78	0.00282517	KDM1B AOF1 C6orf193 LSD2	Lysine-specific histone demethylase 2 (EC 1.14.99.66) (Flavin-containing amine oxidase domain-containing protein 1) (Lysine-specific histone demethylase 1B)
TRINITY_DN63957_c0_g3_i5	Q800L1	0.00309985	SURF1 SURF-1	Surfeit locus protein 1
TRINITY_DN125133_c0_g1_i1	Q9TUI8	0.0032826	FAAH FAAH1	Fatty-acid amide hydrolase 1 (EC 3.5.1.99) (Anandamide amidase) (Anandamide amidohydrolase 1) (Fatty acid ester hydrolase) (EC 3.1.1.-) (Oleamide hydrolase 1)
TRINITY_DN125268_c0_g2_i1	Q8ILQ7	0.00430996	GST PF14_0187 PF3D7_1419300	Glutathione S-transferase (PfGST) (EC 2.5.1.18)
TRINITY_DN48222_c0_g5_i2	Q9EP75	0.00521404	Cyp4f14	Leukotriene-B4 omega-hydroxylase 3 (EC 1.14.14.94) (Cyp4f-14) (Cytochrome P450 4F14) (Cytochrome P450-LTB-omega) (Leukotriene-B4 20-monooxygenase 3)
TRINITY_DN6635_c0_g1_i11	P37889	0.00249243	Fbln2	Fibulin-2 (FIBL-2)
TRINITY_DN19702_c0_g1_i20	Q9EQC4	0.00241376	Elovl4	Elongation of very long chain fatty acids protein 4 (EC 2.3.1.199) (3-keto acyl-CoA synthase Elovl4) (ELOVL fatty acid elongase 4) (ELOVL FA elongase 4) (Very long chain 3-ketoacyl-CoA synthase 4) (Very long chain 3-oxoacyl-CoA synthase 4)
TRINITY_DN39920_c0_g1_i3	Q8A2I1	0.00377277	chonabc BT_3324	Chondroitin sulfate ABC exolyase (EC 4.2.2.21) (Chondroitin ABC exoeliminase) (Chondroitin ABC lyase II) (Chondroitin sulfate ABC lyase II) (ChS ABC lyase II) (Chondroitinase ABC II) (cABC II) (Exochondroitinase ABC)
TRINITY_DN174549_c0_g1_i1	Q07E28	0.00265353	CTTNBP2 CORTBP2	Cortactin-binding protein 2 (CortBP2)
TRINITY_DN6357_c0_g1_i1	Q9D4H7	0.00245279	Lonrf3 Rnf127	LON peptidase N-terminal domain and RING finger protein 3 (RING finger protein 127)
TRINITY_DN209699_c0_g1_i1	Q6P8M1	0.004683	Tatdn1	Deoxyribonuclease TATDN1 (EC 3.1.21.-)
TRINITY_DN150089_c0_g1_i1	Q5RG82	0.00198819	ivns1abpa si:dkeyp-11g8.1	Influenza virus NS1A-binding protein homolog A (NS1-BP homolog A) (NS1-binding protein homolog A)
TRINITY_DN151274_c0_g1_i1	P04274	0.0106646	ADRB2	Beta-2 adrenergic receptor (Beta-2 adrenoreceptor) (Beta-2 adrenoceptor)
TRINITY_DN27961_c0_g2_i8	Q9NR33	0.00429493	POLE4	DNA polymerase epsilon subunit 4 (DNA polymerase II subunit 4) (DNA polymerase epsilon subunit p12)
TRINITY_DN102792_c0_g1_i1	Q864S8	0.00468363	BRCA2 FANCD1	Breast cancer type 2 susceptibility protein homolog (Fanconi anemia group D1 protein homolog)
TRINITY_DN26264_c0_g1_i1	P50282	0.00279952	Mmp9	Matrix metalloproteinase-9 (MMP-9) (EC 3.4.24.35) (92 kDa gelatinase) (92 kDa type IV collagenase) (Gelatinase B) (GELB)
TRINITY_DN411101_c0_g1_i1	Q6DCE8	0.00742941	slc7a2	Cationic amino acid transporter 2 (CAT-2) (CAT2) (Low affinity cationic amino acid transporter 2) (Solute carrier family 7 member 2)
TRINITY_DN63373_c0_g1_i2	Q7RTU0	0.00413606	TCF24	Transcription factor 24 (TCF-24)
TRINITY_DN2253_c2_g1_i2	P52033	0.00235042		Glutathione peroxidase (EC 1.11.1.9) (Di29)
TRINITY_DN9243_c1_g1_i17	Q9Y2G4	0.0037495	ANKRD6 KIAA0957	Ankyrin repeat domain-containing protein 6 (Diversin)
TRINITY_DN12853_c0_g1_i15	Q69ZN7	0.0023395	Myof Fer1l3 Kiaa1207	Myoferlin (Fer-1-like protein 3)
TRINITY_DN13459_c0_g1_i14	Q8STF0	0.00289001		Calmodulin (CaM)
TRINITY_DN6981_c1_g1_i1	Q9CQ43	0.00413718	Dut Dutp	Deoxyuridine 5'-triphosphate nucleotidohydrolase (dUTPase) (EC 3.6.1.23)
TRINITY_DN22235_c0_g1_i17	Q95JR6	0.00273962	CNBD2 QtsA-11192 QtsA-13521	Cyclic nucleotide-binding domain-containing protein 2
TRINITY_DN257237_c0_g1_i1	Q80X19	0.00226961	Col14a1	Collagen alpha-1(XIV) chain
TRINITY_DN9986_c3_g1_i2	P28476	0.00342012	GABRR2	Gamma-aminobutyric acid receptor subunit rho-2 (GABA(A) receptor subunit rho-2) (GABA(C) receptor)
TRINITY_DN52518_c0_g1_i3	Q7L622	0.00640834	G2E3 KIAA1333	G2/M phase-specific E3 ubiquitin-protein ligase (EC 2.3.2.26) (G2/M phase-specific HECT-type E3 ubiquitin transferase)
TRINITY_DN262385_c0_g1_i1	Q7Z7K6	0.00665247	CENPV PRR6	Centromere protein V (CENP-V) (Nuclear protein p30) (Proline-rich protein 6)
TRINITY_DN26519_c0_g2_i1	Q32KJ8	0.00329608	Arsi	Arylsulfatase I (ASI) (EC 3.1.6.-)
TRINITY_DN13009_c3_g1_i5	B3QFV9	0.0040137	tam Rpal_4126	Trans-aconitate 2-methyltransferase (EC 2.1.1.144)
TRINITY_DN24412_c0_g1_i3	Q9V9S7	0.00369696	RhoGAP100F CG1976	Rho GTPase-activating protein 100F (RhoGAP-100F) (Synapse defective protein 1 homolog) (Protein syd-1 homolog)
TRINITY_DN1552_c0_g2_i3	A8X6H4	0.00287917	cmk-1 CBG08406	Calcium/calmodulin-dependent protein kinase type 1 (EC 2.7.11.17) (CaM kinase I) (CaM-KI)
TRINITY_DN308891_c0_g1_i1	P53349	0.00369491	Map3k1 Mekk Mekk1	Mitogen-activated protein kinase kinase kinase 1 (EC 2.7.11.25) (MAPK/ERK kinase kinase 1) (MEK kinase 1) (MEKK 1)
TRINITY_DN36063_c0_g1_i2	P34299	0.004548	glr-1 C06E1.4	Glutamate receptor 1
TRINITY_DN367400_c0_g1_i1	P07700	0.00453651	ADRB1	Beta-1 adrenergic receptor (Beta-1 adrenoreceptor) (Beta-1 adrenoceptor) (Beta-T)
TRINITY_DN431362_c0_g1_i1	P63079	0.00733325	Gabrb3 Gabrb-3	Gamma-aminobutyric acid receptor subunit beta-3 (GABA(A) receptor subunit beta-3)
TRINITY_DN44958_c0_g1_i2	Q6RIA2	0.00469496	Pclaf Ns5atp9 Paf	PCNA-associated factor (HCV NS5A-transactivated protein 9 homolog) (PCNA-associated factor of 15 kDa) (PAF15) (p15PAF) (PCNA-clamp-associated factor)
TRINITY_DN732_c0_g1_i8	Q7ZXY0	0.00254517	isyna1-a ino1-a	Inositol-3-phosphate synthase 1-A (IPS 1-A) (EC 5.5.1.4) (Myo-inositol 1-phosphate synthase A) (MI-1-P synthase A) (MIP synthase A)
TRINITY_DN1058_c0_g2_i1	A6ZT19	0.00336057	UBA4 NCS3 SCY_2503	Adenylyltransferase and sulfurtransferase UBA4 (Needs CLA4 to survive protein 3) (Ubiquitin-like protein activator 4) [Includes: Adenylyltransferase UBA4 (EC 2.7.7.-); Sulfurtransferase UBA4 (EC 2.8.1.-)]
TRINITY_DN31617_c0_g1_i33	Q9I969	0.00324727	TXLNB MDP77	Beta-taxilin (Muscle-derived protein 77)
TRINITY_DN1101_c2_g1_i3	Q0P5G4	0.00393261	KYAT3 CCBL2 KAT3	Kynurenine--oxoglutarate transaminase 3 (EC 2.6.1.7) (Cysteine-S-conjugate beta-lyase 2) (EC 4.4.1.13) (Kynurenine aminotransferase 3) (Kynurenine aminotransferase III) (KATIII) (Kynurenine--glyoxylate transaminase) (EC 2.6.1.63) (Kynurenine--oxoglutarate transaminase III)
TRINITY_DN40326_c0_g2_i20	O00423	0.00340638	EML1 EMAP1 EMAPL EMAPL1	Echinoderm microtubule-associated protein-like 1 (EMAP-1) (HuEMAP-1)
TRINITY_DN176287_c0_g1_i1	O95685	0.00388349	PPP1R3D PPP1R6	Protein phosphatase 1 regulatory subunit 3D (Protein phosphatase 1 regulatory subunit 6) (PP1 subunit R6) (Protein phosphatase 1-binding subunit R6)
TRINITY_DN11386_c0_g1_i11	Q99715	0.00417553	COL12A1 COL12A1L	Collagen alpha-1(XII) chain
TRINITY_DN265_c0_g1_i21	A4QP81	0.00250655	frrs1 zgc:163022	Putative ferric-chelate reductase 1 (EC 1.-.-.-)
TRINITY_DN74829_c0_g1_i2	Q3U481	0.00345518	Mfsd12	Major facilitator superfamily domain-containing protein 12 (Protein grizzled)
TRINITY_DN60537_c0_g4_i2	Q6BT58	0.00375708	CEG1 DEHA2D03322g	mRNA-capping enzyme subunit alpha (GTP--RNA guanylyltransferase) (GTase) (mRNA guanylyltransferase) (EC 2.7.7.50)
TRINITY_DN115701_c0_g1_i1	P50361	0.00528885	NGR_a03330 y4hQ	Uncharacterized protein y4hQ
TRINITY_DN24749_c0_g1_i21	Q63028	0.00214549	Add1	Alpha-adducin (Erythrocyte adducin subunit alpha)
TRINITY_DN65136_c0_g2_i50	Q62901	0.00321462	Rere Arp	Arginine-glutamic acid dipeptide repeats protein (Atrophin-1-related protein)
TRINITY_DN10867_c0_g1_i7	Q8IYT3	0.00307987	CCDC170 C6orf97	Coiled-coil domain-containing protein 170
TRINITY_DN16105_c0_g2_i2	Q9HBH5	0.00439176	RDH14 PAN2 SDR7C4 UNQ529/PRO1072	Retinol dehydrogenase 14 (EC 1.1.1.300) (Alcohol dehydrogenase PAN2) (Short chain dehydrogenase/reductase family 7C member 4)
TRINITY_DN15262_c0_g1_i3	E9Q4F2	0.00286701	Klhl18	Kelch-like protein 18
TRINITY_DN256270_c0_g1_i1	P30883	0.00426615	tubb4	Tubulin beta-4 chain
TRINITY_DN358393_c0_g1_i1	Q9Z0R0	0.00678759	Haspin Gsg2	Serine/threonine-protein kinase haspin (EC 2.7.11.1) (Germ cell-specific gene 2 protein) (Haploid germ cell-specific nuclear protein kinase)
TRINITY_DN4186_c0_g3_i5	P20673	0.00386376	Asl	Argininosuccinate lyase (ASAL) (EC 4.3.2.1) (Arginosuccinase)
TRINITY_DN103413_c0_g1_i2	Q8CFG5	0.00307502	Cacna2d3	Voltage-dependent calcium channel subunit alpha-2/delta-3 (Voltage-gated calcium channel subunit alpha-2/delta-3) [Cleaved into: Voltage-dependent calcium channel subunit alpha-2-3; Voltage-dependent calcium channel subunit delta-3]
TRINITY_DN145152_c0_g1_i2	P04062	0.00443087	GBA1 GBA GC GLUC	Lysosomal acid glucosylceramidase (Lysosomal acid GCase) (EC 3.2.1.45) (Acid beta-glucosidase) (Alglucerase) (Beta-glucocerebrosidase) (Beta-GC) (Beta-glucosylceramidase 1) (Cholesterol glucosyltransferase) (SGTase) (EC 2.4.1.-) (Cholesteryl-beta-glucosidase) (EC 3.2.1.-) (D-glucosyl-N-acylsphingosine glucohydrolase) (Glucosylceramidase beta 1) (Imiglucerase) (Lysosomal cholesterol glycosyltransferase) (Lysosomal galactosylceramidase) (EC 3.2.1.46) (Lysosomal glycosylceramidase)
TRINITY_DN13399_c0_g1_i2	Q7JQD3	0.0024134	AM	Gelsolin-like protein 1 (Actin-modulator) (EWAM) (EWAM-P1)
TRINITY_DN127555_c0_g1_i5	Q9Y5X9	0.0112703	LIPG UNQ387/PRO719	Endothelial lipase (EC 3.1.1.3) (Endothelial cell-derived lipase) (EDL) (EL) (Phospholipase A1) (EC 3.1.1.32)
TRINITY_DN25957_c0_g1_i11	Q49LS8	0.00419577	xkr6 xrg6 GSTENG00030285001 GSTENG00030286001	XK-related protein 6
TRINITY_DN1023_c0_g1_i8	Q923L3	0.00247988	Csmd1	CUB and sushi domain-containing protein 1 (CUB and sushi multiple domains protein 1)
TRINITY_DN5173_c0_g1_i1	O15484	0.00351064	CAPN5 NCL3	Calpain-5 (EC 3.4.22.-) (Calpain htra-3) (New calpain 3) (nCL-3)
TRINITY_DN2557_c2_g1_i5	P05183	0.00394311	Cyp3a2 Cyp3a-2 Cyp3a11	Cytochrome P450 3A2 (EC 1.14.14.1) (CYPIIIA2) (Cytochrome P450-PCN2) (Cytochrome P450/6-beta-A) (Testosterone 6-beta-hydroxylase)
TRINITY_DN26234_c0_g2_i2	P06845	0.00409646	melC2 mel	Tyrosinase (EC 1.14.18.1) (Monophenol monooxygenase)
TRINITY_DN67830_c0_g1_i1	Q07929	0.0050679		63 kDa sperm flagellar membrane protein
TRINITY_DN16043_c0_g1_i4	Q05120	0.00457896	V-UBI ORF25	Ubiquitin-like protein
TRINITY_DN11528_c0_g1_i3	A2VDD2	0.00282776	Dynlt5-b tctex1d1-b	Dynein light chain Tctex-type 5-B (Tctex1 domain-containing protein 1-B)
TRINITY_DN40219_c0_g3_i3	A8KBL7	0.00598747	mettl2a mettl2 zgc:110598	tRNA N(3)-methylcytidine methyltransferase METTL2 (EC 2.1.1.-) (Methyltransferase-like protein 2-A)
TRINITY_DN1136_c0_g1_i3	Q8HY02	0.00533034	CD209	CD209 antigen (Dendritic cell-specific ICAM-3-grabbing non-integrin 1) (DC-SIGN1) (CD antigen CD209)
TRINITY_DN217550_c0_g1_i1	Q54271	0.0029027	bcpC	Phosphonopyruvate decarboxylase (EC 4.1.1.82)
TRINITY_DN126927_c0_g2_i1	Q6FDF5	0.0159816	betT2 betT ACIAD1012	Osmo-dependent choline transporter BetT2
TRINITY_DN112409_c0_g1_i1	O34313	0.0035402	yfkN BSU07840	Trifunctional nucleotide phosphoesterase protein YfkN [Includes: 2',3'-cyclic-nucleotide 2'-phosphodiesterase/3'-nucleotidase (EC 3.1.3.6) (EC 3.1.4.16); 5'-nucleotidase (EC 3.1.3.5)]
TRINITY_DN1831_c0_g2_i1	P0CG30	0.00580744	GSTT2B GSTT2	Glutathione S-transferase theta-2B (EC 2.5.1.18) (Glutathione S-transferase theta-2) (GST class-theta-2)
TRINITY_DN37629_c0_g2_i1	O77564	0.00729554	FOLH1 NAALAD1	Glutamate carboxypeptidase 2 (EC 3.4.17.21) (Folate hydrolase 1) (Folylpoly-gamma-glutamate carboxypeptidase) (FGCP) (Glutamate carboxypeptidase II) (GCPII) (Membrane glutamate carboxypeptidase) (mGCP) (N-acetylated-alpha-linked acidic dipeptidase I) (NAALADase I) (Prostate-specific membrane antigen homolog) (Pteroylpoly-gamma-glutamate carboxypeptidase)
TRINITY_DN1495_c0_g1_i3	Q05941	0.00306076	Chrna7 Acra7	Neuronal acetylcholine receptor subunit alpha-7
TRINITY_DN143387_c0_g2_i1	P11408	0.00495751	mspIM	Type II methyltransferase M.MspI (M.MspI) (EC 2.1.1.37) (Cytosine-specific methyltransferase MspI) (Modification methylase MspI)
TRINITY_DN1155_c0_g1_i1	Q5JVL4	0.00302228	EFHC1	EF-hand domain-containing protein 1 (Myoclonin-1)
TRINITY_DN274_c6_g1_i1	Q5ZMS3	0.00374853	EIF2S3 RCJMB04_1f8	Eukaryotic translation initiation factor 2 subunit 3 (EC 3.6.5.3) (Eukaryotic translation initiation factor 2 subunit gamma) (eIF-2-gamma)
TRINITY_DN8855_c0_g1_i4	P81139	0.00405206	PNLIPRP2	Pancreatic lipase-related protein 2 (PL-RP2) (Cytotoxic T lymphocyte lipase) (GPL) (Galactolipase) (EC 3.1.1.26) (Triacylglycerol lipase) (EC 3.1.1.3)
TRINITY_DN44787_c1_g1_i6	Q55GQ5	0.00822896	sodA DDB_G0267420	Superoxide dismutase [Cu-Zn] 1 (EC 1.15.1.1)
TRINITY_DN13570_c0_g1_i1	P00918	0.00287624	CA2	Carbonic anhydrase 2 (EC 4.2.1.1) (Carbonate dehydratase II) (Carbonic anhydrase C) (CAC) (Carbonic anhydrase II) (CA-II) (Cyanamide hydratase CA2) (EC 4.2.1.69)
TRINITY_DN120479_c0_g1_i11	Q16982	0.00480887		Neurocalcin
TRINITY_DN20316_c0_g2_i4	Q6Q477	0.00431246	Atp2b4	Plasma membrane calcium-transporting ATPase 4 (PMCA4) (EC 7.2.2.10)
TRINITY_DN258403_c0_g1_i2	Q9Y385	0.00392779	UBE2J1 NCUBE1 CGI-76 HSPC153 HSPC205	Ubiquitin-conjugating enzyme E2 J1 (EC 2.3.2.23) (E2 ubiquitin-conjugating enzyme J1) (Non-canonical ubiquitin-conjugating enzyme 1) (NCUBE-1) (Yeast ubiquitin-conjugating enzyme UBC6 homolog E) (HsUBC6e)
TRINITY_DN101057_c0_g2_i1	P98063	0.00344326	Bmp1	Bone morphogenetic protein 1 (BMP-1) (EC 3.4.24.19) (Mammalian tolloid protein) (mTld) (Procollagen C-proteinase) (PCP)
TRINITY_DN128173_c0_g1_i1	O17320	0.0103467		Actin (EC 3.6.4.-)
TRINITY_DN25842_c0_g1_i1	Q9CQF6	0.00391088	Aasdhppt	L-aminoadipate-semialdehyde dehydrogenase-phosphopantetheinyl transferase (EC 2.7.8.7) (4'-phosphopantetheinyl transferase) (Alpha-aminoadipic semialdehyde dehydrogenase-phosphopantetheinyl transferase) (AASD-PPT)
TRINITY_DN12210_c0_g1_i3	Q3TYX8	0.00458052	Rufy4	RUN and FYVE domain-containing protein 4
TRINITY_DN43488_c0_g1_i8	Q6ZNE5	0.00639145	ATG14 ATG14L KIAA0831	Beclin 1-associated autophagy-related key regulator (Barkor) (Autophagy-related protein 14-like protein) (Atg14L)
TRINITY_DN6243_c0_g1_i2	Q9QZ15	0.00394509	Clec4a Clec4a2 Clecsf6 Dcir	C-type lectin domain family 4 member A (C-type lectin superfamily member 6) (Dendritic cell immunoreceptor) (CD antigen CD367)
TRINITY_DN155601_c0_g1_i1	V5YMB3	0.00418432	dapb3	Dipeptidyl aminopeptidase BIII (DAP BIII) (EC 3.4.14.-)
TRINITY_DN3517_c0_g2_i3	Q26636	0.0037336		Cathepsin L (EC 3.4.22.15) [Cleaved into: Cathepsin L heavy chain; Cathepsin L light chain]
TRINITY_DN51458_c0_g4_i1	Q92752	0.00632662	TNR	Tenascin-R (TN-R) (Janusin) (Restrictin)
TRINITY_DN1982_c0_g1_i1	O95238	0.00320652	SPDEF PDEF PSE	SAM pointed domain-containing Ets transcription factor (Prostate epithelium-specific Ets transcription factor) (Prostate-specific Ets) (Prostate-derived Ets factor)
TRINITY_DN271240_c0_g1_i1	A5A6K7	0.00695306	CPE	Carboxypeptidase E (CPE) (EC 3.4.17.10) (Carboxypeptidase H) (CPH) (Enkephalin convertase) (Prohormone-processing carboxypeptidase)
TRINITY_DN1650_c0_g3_i1	Q5TC82	0.0100612	RC3H1 KIAA2025 RNF198	Roquin-1 (Roquin) (EC 2.3.2.27) (RING finger and C3H zinc finger protein 1) (RING finger and CCCH-type zinc finger domain-containing protein 1) (RING finger protein 198)
TRINITY_DN205907_c0_g1_i1	Q91ZY2	0.00683762	Hrh4	Histamine H4 receptor (H4R) (HH4R)
TRINITY_DN228906_c0_g1_i1	Q01082	0.00281044	SPTBN1 SPTB2	Spectrin beta chain, non-erythrocytic 1 (Beta-II spectrin) (Fodrin beta chain) (Spectrin, non-erythroid beta chain 1)
TRINITY_DN15748_c0_g1_i8	P07090	0.00440022	CALB2	Calretinin (CR)
TRINITY_DN156068_c0_g1_i1	Q7T3A4	0.00438705	rab13	Ras-related protein Rab-13
TRINITY_DN10302_c0_g1_i48	Q80YE4	0.00370996	Aatk Aatyk Kiaa0641 Lmr1 Lmtk1	Serine/threonine-protein kinase LMTK1 (EC 2.7.11.1) (Apoptosis-associated tyrosine kinase) (AATYK) (Brain apoptosis-associated tyrosine kinase) (Lemur tyrosine kinase 1)
TRINITY_DN208260_c0_g1_i1	A7RRJ0	0.00803989	FEN1 v1g201054	Flap endonuclease 1 (FEN-1) (EC 3.1.-.-) (Flap structure-specific endonuclease 1)
TRINITY_DN67588_c0_g1_i1	Q6UX65	0.0102115	DRAM2 TMEM77 PSEC0031 UNQ154/PRO180	DNA damage-regulated autophagy modulator protein 2 (Transmembrane protein 77)
TRINITY_DN4301_c1_g1_i8	A2AJ15	0.00456674	Man1b1	Endoplasmic reticulum mannosyl-oligosaccharide 1,2-alpha-mannosidase (EC 3.2.1.113) (ER alpha-1,2-mannosidase) (ER mannosidase 1) (ERMan1) (Man9GlcNAc2-specific-processing alpha-mannosidase) (Mannosidase alpha class 1B member 1)
TRINITY_DN103161_c0_g1_i1	A5V9Q3	0.00669344	rplS Swit_2663	Large ribosomal subunit protein bL19 (50S ribosomal protein L19)
TRINITY_DN14706_c0_g1_i1	Q7Z9L3	0.00550417	exgA exg1 AO090003000990	Glucan 1,3-beta-glucosidase A (EC 3.2.1.58) (Exo-1,3-beta-glucanase 1) (Exo-1,3-beta-glucanase A)
TRINITY_DN194_c0_g2_i7	Q15382	0.00357555	RHEB RHEB2	GTP-binding protein Rheb (Ras homolog enriched in brain)
TRINITY_DN17421_c0_g1_i13	B3DH20	0.00666994	dnaaf11 lrrc6 lrrc6l	Dynein axonemal assembly factor 11 (DNAAF11) (Leucine-rich repeat-containing 6-like protein) (Leucine-rich repeat-containing protein 6) (Protein tilB homolog) (Seahorse)
TRINITY_DN29725_c0_g1_i3	Q96T60	0.00532463	PNKP	Bifunctional polynucleotide phosphatase/kinase (DNA 5'-kinase/3'-phosphatase) (Polynucleotide kinase-3'-phosphatase) [Includes: Polynucleotide 3'-phosphatase (EC 3.1.3.32) (2'(3')-polynucleotidase); Polynucleotide 5'-hydroxyl-kinase (EC 2.7.1.78)]
TRINITY_DN136079_c0_g1_i2	Q8WV92	0.00685473	MITD1	MIT domain-containing protein 1
TRINITY_DN33198_c4_g1_i3	Q9H3M0	0.00585666	KCNF1	Potassium voltage-gated channel subfamily F member 1 (Voltage-gated potassium channel subunit Kv5.1) (kH1)
TRINITY_DN120200_c0_g1_i1	Q6PF45	0.00630138	slc32a1 viaat	Vesicular inhibitory amino acid transporter (GABA and glycine transporter) (Solute carrier family 32 member 1) (Vesicular GABA transporter) (xVIAAT)
TRINITY_DN14319_c0_g1_i4	Q9P0X4	0.00381883	CACNA1I KIAA1120	Voltage-dependent T-type calcium channel subunit alpha-1I (Voltage-gated calcium channel subunit alpha Cav3.3) (Ca(v)3.3)
TRINITY_DN7003_c0_g1_i16	P42345	0.00414405	MTOR FRAP FRAP1 FRAP2 RAFT1 RAPT1	Serine/threonine-protein kinase mTOR (EC 2.7.11.1) (FK506-binding protein 12-rapamycin complex-associated protein 1) (FKBP12-rapamycin complex-associated protein) (Mammalian target of rapamycin) (mTOR) (Mechanistic target of rapamycin) (Rapamycin and FKBP12 target 1) (Rapamycin target protein 1)
TRINITY_DN92986_c0_g1_i8	Q6P3Z3	0.00468265	Thap4	Peroxynitrite isomerase THAP4 (EC 5.99.-.-) (Ferric nitrobindin) (Nb(III)) (THAP domain-containing protein 4)
TRINITY_DN24569_c0_g1_i2	Q95KM0	0.00503259	ARG1	Arginase-1 (EC 3.5.3.1) (Liver-type arginase) (Type I arginase)
TRINITY_DN305582_c0_g1_i1	Q502L2	0.00423172	pgam5 si:dkey-69p22.1 zgc:92057	Serine/threonine-protein phosphatase PGAM5, mitochondrial (EC 3.1.3.16) (Phosphoglycerate mutase family member 5)
TRINITY_DN10846_c1_g1_i1	Q642C0	0.00464882	Dnajc8	DnaJ homolog subfamily C member 8
TRINITY_DN3770_c0_g1_i4	Q8TE59	0.00509992	ADAMTS19	A disintegrin and metalloproteinase with thrombospondin motifs 19 (ADAM-TS 19) (ADAM-TS19) (ADAMTS-19) (EC 3.4.24.-)
TRINITY_DN38223_c1_g1_i7	Q05961	0.00604943	Oas1a Oas1	2'-5'-oligoadenylate synthase 1A ((2-5')oligo(A) synthase 1A) (2-5A synthase 1A) (EC 2.7.7.84)
TRINITY_DN112663_c0_g2_i2	Q8UVD9	0.00428183	KHSRP FUBP2 ZPB2	Far upstream element-binding protein 2 (FUSE-binding protein 2) (KH type-splicing regulatory protein) (KSRP) (Zipcode-binding protein 2)
TRINITY_DN32257_c0_g1_i2	Q9WTW8	0.00875216	Slc23a2 Svct2	Solute carrier family 23 member 2 (Na(+)/L-ascorbic acid transporter 2) (Sodium-dependent vitamin C transporter 2)
TRINITY_DN10345_c0_g1_i3	Q5UQN4	0.00670653	MIMI_L432	Uncharacterized protein L432
TRINITY_DN157297_c0_g1_i1	Q9V0D5	0.00432657	mdh PYRAB08550 PAB1791	Malate dehydrogenase (EC 1.1.1.37)
TRINITY_DN25184_c0_g1_i5	Q9MZ30	0.00654155	CA12	Carbonic anhydrase 12 (EC 4.2.1.1) (Carbonate dehydratase XII) (Carbonic anhydrase XII) (CA-XII)
TRINITY_DN115834_c1_g1_i1	Q80V70	0.00911906	Megf6 Egfl3	Multiple epidermal growth factor-like domains protein 6 (Multiple EGF-like domains protein 6) (Epidermal growth factor-like protein 3) (EGF-like protein 3)
TRINITY_DN54178_c0_g1_i1	O14084	0.0100035	imt1 SPAC2F3.01 SPAC323.09	Inositol phosphoceramide mannosyltransferase 1 (EC 2.4.-.-) (IPC mannosyltransferase 1)
TRINITY_DN80197_c0_g1_i3	A1L1M4	0.00605392	ppp4r2b wu:fc23g05	Serine/threonine-protein phosphatase 4 regulatory subunit 2-B
TRINITY_DN13500_c0_g1_i11	Q90ZD5	0.00448142	CHRDL1 NRLN1 VOPT	Chordin-like protein 1 (Neuralin-1) (Neurogenesin-1) (Ventroptin)
TRINITY_DN66876_c1_g1_i2	G5EEL5	0.00854028	dbl-1 cet-1 T25F10.2	Protein dbl-1 (Dpp and BMP-like protein 1)
TRINITY_DN6662_c0_g1_i7	Q99PW6	0.00479488	Mmp24 Mt5mmp	Matrix metalloproteinase-24 (MMP-24) (EC 3.4.24.-) (Membrane-type matrix metalloproteinase 5) (MT-MMP 5) (MTMMP5) (Membrane-type-5 matrix metalloproteinase) (MT5-MMP) (MT5MMP) [Cleaved into: Processed matrix metalloproteinase-24]
TRINITY_DN58273_c0_g1_i1	B3EWZ2	0.00810913		Uncharacterized skeletal organic matrix protein 8 (Uncharacterized SOMP-8)
TRINITY_DN135365_c0_g1_i1	Q8IWT0	0.00709104	ZBTB8OS ARCH	Protein archease (Protein ZBTB8OS) (Zinc finger and BTB domain-containing opposite strand protein 8)
TRINITY_DN22969_c0_g2_i1	P02516	0.00651928	Hsp23 CG4463	Heat shock protein 23
TRINITY_DN35360_c1_g1_i4	Q9HCE9	0.0097586	ANO8 KIAA1623 TMEM16H	Anoctamin-8 (Transmembrane protein 16H)
TRINITY_DN3151_c0_g1_i6	Q5I0D1	0.00631055	Glod4	Glyoxalase domain-containing protein 4
TRINITY_DN312086_c0_g1_i1	Q2JLV1	0.0092777	rsmH mraW CYB_1327	Ribosomal RNA small subunit methyltransferase H (EC 2.1.1.199) (16S rRNA m(4)C1402 methyltransferase) (rRNA (cytosine-N(4)-)-methyltransferase RsmH)
TRINITY_DN139_c2_g1_i12	G3V9H8	0.00637741	Ret	Proto-oncogene tyrosine-protein kinase receptor Ret (EC 2.7.10.1) [Cleaved into: Soluble RET kinase fragment; Extracellular cell-membrane anchored RET cadherin 120 kDa fragment]
TRINITY_DN39068_c0_g1_i1	Q9R0X5	0.00701477	Rpgr	X-linked retinitis pigmentosa GTPase regulator (mRpgr)
TRINITY_DN9566_c0_g2_i22	Q6NUA0	0.00638391	chordc1	Cysteine and histidine-rich domain-containing protein 1 (CHORD domain-containing protein 1) (Protein morgana)
TRINITY_DN10780_c0_g2_i1	Q8IZD6	0.005037	SLC22A15 FLIPT1 UNQ9429/PRO34686	Solute carrier family 22 member 15 (Fly-like putative transporter 1) (Flipt 1)
TRINITY_DN68171_c0_g1_i1	P16671	0.0064223	CD36 GP3B GP4	Platelet glycoprotein 4 (Fatty acid translocase) (FAT) (Glycoprotein IIIb) (GPIIIB) (Leukocyte differentiation antigen CD36) (PAS IV) (PAS-4) (Platelet collagen receptor) (Platelet glycoprotein IV) (GPIV) (Thrombospondin receptor) (CD antigen CD36)
TRINITY_DN40618_c0_g1_i4	Q8BWC0	0.00576315	Tpcn2 Tpc2	Two pore channel protein 2 (Two pore calcium channel protein 2) (Voltage-dependent calcium channel protein TPC2)
TRINITY_DN4243_c0_g1_i26	Q50LH4	0.0100572	CYP719A3	Trifunctional (S)-stylopine synthase 2/(S)-nandinine synthase/(S)-canadine synthase (STS) (EC 1.14.19.64) (EC 1.14.19.68) (EC 1.14.19.73) (Cytochrome P450 719A3) (EcCYP719A3) (EcCYPA)
TRINITY_DN97982_c0_g1_i2	Q9W5Y0	0.0138467	Nep3 CG9565	Neprilysin-3 (EC 3.4.24.11)
TRINITY_DN22645_c1_g1_i1	Q9ERQ8	0.00720089	Ca7 Car7	Carbonic anhydrase 7 (EC 4.2.1.1) (Carbonate dehydratase VII) (Carbonic anhydrase VII) (CA-VII)
TRINITY_DN1284_c0_g1_i6	Q0KHY3	0.00456015	mesh CG31004	Protein mesh
TRINITY_DN22946_c0_g1_i1	B2RX12	0.00903591	Abcc3 Cmoat2 Mrp3	ATP-binding cassette sub-family C member 3 (EC 7.6.2.-) (EC 7.6.2.2) (EC 7.6.2.3) (Canalicular multispecific organic anion transporter 2) (Multidrug resistance-associated protein 3)
TRINITY_DN77258_c1_g1_i1	P10853	0.0193534	H2bc7 H2b-f Hist1h2bf; H2bc11 H2b-j Hist1h2bj; H2bc13 H2b-l Hist1h2bl; H2bc15 H2b-n Hist1h2bn	Histone H2B type 1-F/J/L (H2B 291A)
TRINITY_DN128172_c0_g1_i3	Q09328	0.00603377	MGAT5 GGNT5	Alpha-1,6-mannosylglycoprotein 6-beta-N-acetylglucosaminyltransferase A (EC 2.4.1.155) (Alpha-mannoside beta-1,6-N-acetylglucosaminyltransferase V) (GlcNAc-T V) (GNT-V) (Mannoside acetylglucosaminyltransferase 5) (N-acetylglucosaminyl-transferase V) [Cleaved into: Secreted alpha-1,6-mannosylglycoprotein 6-beta-N-acetylglucosaminyltransferase A (Secreted beta-1,6-N-acetylglucosaminyltransferase V) (Secreted GNT-V)]
TRINITY_DN336699_c0_g1_i1	Q5QD16	0.0111476	Taar3	Trace amine-associated receptor 3 (TaR-3) (Trace amine receptor 3) (mTaar3)
TRINITY_DN34782_c0_g1_i1	P37384	0.00745284	LIM15	Meiotic recombination protein DMC1 homolog
TRINITY_DN41803_c0_g1_i1	P11031	0.00560672	Sub1 Pc4 Rpo2tc1	Activated RNA polymerase II transcriptional coactivator p15 (Positive cofactor 4) (PC4) (SUB1 homolog) (Single-stranded DNA-binding protein p9) (p14)
TRINITY_DN9208_c0_g1_i29	P42232	0.00531929	Stat5b	Signal transducer and activator of transcription 5B
TRINITY_DN159526_c0_g1_i1	D2I3C6	0.00670365	DCLK2 DCAMKL2 DCK2 PANDA_020009	Serine/threonine-protein kinase DCLK2 (EC 2.7.11.1) (CaMK-like CREB regulatory kinase 2) (CL2) (CLICK-II) (CLICK2) (Doublecortin-like and CAM kinase-like 2) (Doublecortin-like kinase 2)
TRINITY_DN112458_c0_g1_i1	Q63540	0.00860569	Atxn1 Sca1	Ataxin-1 (Spinocerebellar ataxia type 1 protein homolog)
TRINITY_DN22427_c0_g2_i4	Q9PWH2	0.00641915	FZD10 FZ10	Frizzled-10 (Fz-10) (cFz-10)
TRINITY_DN74211_c0_g1_i10	Q8IWX5	0.00741623	SGPP2	Sphingosine-1-phosphate phosphatase 2 (SPPase2) (Spp2) (hSPP2) (EC 3.1.3.-) (Sphingosine-1-phosphatase 2)
TRINITY_DN35366_c0_g1_i1	Q17296	0.0084473		Rhodopsin
TRINITY_DN33861_c1_g1_i1	Q86VW1	0.0133221	SLC22A16 OCT6	Solute carrier family 22 member 16 (Carnitine transporter 2) (CT2) (Fly-like putative transporter 2) (FLIPT2) (Flipt 2) (Organic cation transporter OKB1) (Organic cation/carnitine transporter 6)
TRINITY_DN185823_c0_g1_i1	P48800	0.00761589	FGF2	Fibroblast growth factor 2 (FGF-2) (Basic fibroblast growth factor) (bFGF) (Heparin-binding growth factor 2) (HBGF-2)
TRINITY_DN1846_c0_g1_i38	Q9C8L4	0.00531677	GLY3 At1g53580 F22G10.9 T3F20.11	Persulfide dioxygenase ETHE1 homolog, mitochondrial (EC 1.13.11.18) (Glyoxalase II) (Glx II) (Sulfur dioxygenase ETHE1)
TRINITY_DN16733_c0_g1_i1	Q9TTT5	0.00574083	KCND3	Potassium voltage-gated channel subfamily D member 3 (Voltage-gated potassium channel subunit Kv4.3)
TRINITY_DN29009_c1_g1_i1	P49140	0.0055411	SKI	Ski oncogene (Proto-oncogene c-Ski)
TRINITY_DN195_c8_g1_i1	Q8CFX1	0.0120577	H6pd	GDH/6PGL endoplasmic bifunctional protein [Includes: Hexose-6-phosphate dehydrogenase (Glucose 1-dehydrogenase) (EC 1.1.1.47) (Glucose-6-phosphate dehydrogenase) (EC 1.1.1.363); 6-phosphogluconolactonase (6PGL) (EC 3.1.1.31)]
TRINITY_DN256488_c0_g1_i1	M9NDE3	0.00557835	bark aka CG3921	Protein bark beetle (Protein anakonda)
TRINITY_DN31386_c0_g2_i1	Q09666	0.00517644	AHNAK PM227	Neuroblast differentiation-associated protein AHNAK (Desmoyokin)
TRINITY_DN24803_c0_g1_i1	Q9NPF2	0.00656592	CHST11	Carbohydrate sulfotransferase 11 (EC 2.8.2.5) (Chondroitin 4-O-sulfotransferase 1) (Chondroitin 4-sulfotransferase 1) (C4S-1) (C4ST-1) (C4ST1)
TRINITY_DN5720_c1_g1_i7	P11533	0.00701827	DMD	Dystrophin
TRINITY_DN7226_c0_g1_i9	Q2KHT8	0.00634864	DIMT1 DIMT1L	Probable dimethyladenosine transferase (EC 2.1.1.183) (DIM1 dimethyladenosine transferase 1 homolog) (DIM1 dimethyladenosine transferase 1-like) (Probable 18S rRNA (adenine(1779)-N(6)/adenine(1780)-N(6))-dimethyltransferase) (Probable 18S rRNA dimethylase) (Probable S-adenosylmethionine-6-N',N'-adenosyl(rRNA) dimethyltransferase)
TRINITY_DN11131_c0_g1_i1	Q640N1	0.00532177	Aebp1 Aclp	Adipocyte enhancer-binding protein 1 (AE-binding protein 1) (Aortic carboxypeptidase-like protein)
TRINITY_DN486_c0_g2_i20	Q5R5S1	0.00522877	FBXO21	F-box only protein 21
TRINITY_DN25738_c0_g1_i2	Q83WF2	0.010885	mycE	Mycinamicin VI 2''-O-methyltransferase (EC 2.1.1.238) (Mycinamicin biosynthesis protein E)
TRINITY_DN203916_c0_g1_i2	B9EHT4	0.00615895	Clip3 Clipr59	CAP-Gly domain-containing linker protein 3 (Cytoplasmic linker protein 170-related 59 kDa protein) (CLIP-170-related 59 kDa protein) (CLIPR-59)
TRINITY_DN19212_c1_g1_i2	Q9NB71	0.0132704	hiw CG32592	E3 ubiquitin-protein ligase highwire (EC 2.3.2.33) (Protein pam/highwire/rpm-1)
TRINITY_DN11889_c0_g1_i5	Q5RDP9	0.00772363	AP3S2	AP-3 complex subunit sigma-2 (AP-3 complex subunit sigma-3B) (Adaptor-related protein complex 3 subunit sigma-2) (Sigma-3B-adaptin) (Sigma3B-adaptin) (Sigma-adaptin 3b)
TRINITY_DN10577_c0_g1_i5	Q8K3P4	0.00435243	Msi1 Msi1h	RNA-binding protein Musashi homolog 1 (Musashi-1)
TRINITY_DN1029_c0_g2_i2	O73888	0.00468201	HPGDS GSTS PGDS PTGDS2	Hematopoietic prostaglandin D synthase (H-PGDS) (EC 5.3.99.2) (GST class-sigma) (Glutathione S-transferase) (EC 2.5.1.18) (Glutathione-dependent PGD synthase) (Glutathione-requiring prostaglandin D synthase) (Prostaglandin-H2 D-isomerase)
TRINITY_DN210896_c0_g1_i1	A6QPE7	0.00910717	ANKRD65	Ankyrin repeat domain-containing protein 65
TRINITY_DN35538_c0_g2_i1	P35069	0.0154787		Histone H2B.3
TRINITY_DN653_c2_g1_i4	C4XZ24	0.0055394	FLO11 CLUG_01197	Flocculation protein FLO11 (Flo11p) (Flocculin-11) (ClFLO11)
TRINITY_DN117651_c0_g2_i4	Q9JJK3	0.00724177	PEX3	Peroxisomal biogenesis factor 3 (Peroxin-3) (Peroxisomal assembly protein PEX3)
TRINITY_DN13706_c0_g1_i4	Q9H446	0.00741889	RWDD1 DFRP2 CGI-24 PTD013	RWD domain-containing protein 1 (DRG family-regulatory protein 2)
TRINITY_DN367128_c0_g1_i1	Q504N2	0.0149087	Slc22a15	Solute carrier family 22 member 15
TRINITY_DN144229_c0_g2_i3	P97441	0.0137473	Slc30a3 Znt3	Probable proton-coupled zinc antiporter SLC30A3 (Solute carrier family 30 member 3) (Zinc transporter 3) (ZnT-3)
TRINITY_DN119756_c1_g1_i4	Q8BYI6	0.00758104	Lpcat2 Aytl1 Aytl1a Lpcat2a	Lysophosphatidylcholine acyltransferase 2 (LPC acyltransferase 2) (LPCAT-2) (LysoPC acyltransferase 2) (EC 2.3.1.23) (1-acylglycerol-3-phosphate O-acyltransferase 11) (1-AGP acyltransferase 11) (1-AGPAT 11) (EC 2.3.1.51) (1-acylglycerophosphocholine O-acyltransferase) (1-alkenylglycerophosphocholine O-acyltransferase) (EC 2.3.1.25) (1-alkylglycerophosphocholine O-acetyltransferase) (EC 2.3.1.67) (Acetyl-CoA:lyso-platelet-activating factor acetyltransferase) (Acetyl-CoA:lyso-PAF acetyltransferase) (Lyso-PAF acetyltransferase) (LysoPAFAT) (Acyltransferase-like 1)
TRINITY_DN331995_c0_g1_i1	P40749	0.0137869	Syt4 Syt3	Synaptotagmin-4 (Synaptotagmin IV) (SytIV)
TRINITY_DN103411_c0_g1_i4	B3TP03	0.0106329	SLC7A2 ATRC2 CAT2	Cationic amino acid transporter 2 (CAT-2) (CAT2) (cCAT-2) (Low affinity cationic amino acid transporter 2) (Solute carrier family 7 member 2)
TRINITY_DN55388_c0_g1_i3	Q9NPA1	0.0157217	KCNMB3 KCNMB2 KCNMBL	Calcium-activated potassium channel subunit beta-3 (BK channel subunit beta-3) (BKbeta3) (Hbeta3) (Calcium-activated potassium channel, subfamily M subunit beta-3) (Charybdotoxin receptor subunit beta-3) (K(VCA)beta-3) (Maxi K channel subunit beta-3) (Slo-beta-3)
TRINITY_DN3563_c0_g2_i1	Q9C6B9	0.00497993	NMT3 At1g73600 F25P22.1 F6D5.1	Phosphoethanolamine N-methyltransferase 3 (EC 2.1.1.103)
TRINITY_DN151640_c0_g1_i3	Q32KI9	0.00791498	Arsi	Arylsulfatase I (ASI) (EC 3.1.6.-)
TRINITY_DN115174_c0_g2_i1	Q9AR22	0.0269638	CTH1	Magnesium-protoporphyrin IX monomethyl ester [oxidative] cyclase 2, chloroplastic (Mg-protoporphyrin IX monomethyl ester oxidative cyclase 2) (EC 1.14.13.81) (Copper target homolog 1 protein)
TRINITY_DN135607_c0_g1_i1	O75096	0.00568959	LRP4 KIAA0816 LRP10 MEGF7	Low-density lipoprotein receptor-related protein 4 (LRP-4) (Multiple epidermal growth factor-like domains 7)
TRINITY_DN14658_c0_g1_i12	Q9Y2W7	0.00694729	KCNIP3 CSEN DREAM KCHIP3	Calsenilin (A-type potassium channel modulatory protein 3) (DRE-antagonist modulator) (DREAM) (Kv channel-interacting protein 3) (KChIP3)
TRINITY_DN3114_c0_g1_i15	Q8BH79	0.00562716	Ano10 Tmem16k	Anoctamin-10 (Transmembrane protein 16K)
TRINITY_DN254098_c0_g1_i1	P50429	0.00457855	Arsb As1 As1-s	Arylsulfatase B (ASB) (EC 3.1.6.12) (N-acetylgalactosamine-4-sulfatase) (G4S)
TRINITY_DN129837_c0_g1_i1	Q8N6F8	0.00514934	METTL27 WBSCR27	Methyltransferase-like protein 27 (Williams-Beuren syndrome chromosomal region 27 protein)
TRINITY_DN10415_c0_g1_i2	Q8N3Y7	0.00472802	SDR16C5 RDHE2	Epidermal retinol dehydrogenase 2 (EPHD-2) (RDH-E2) (EC 1.1.1.105) (Retinal short-chain dehydrogenase reductase 2) (retSDR2) (Short-chain dehydrogenase/reductase family 16C member 5)
TRINITY_DN411081_c0_g1_i1	Q9LIQ7	0.013679	PCMP-H87 At3g24000 F14O13.19	Pentatricopeptide repeat-containing protein At3g24000, mitochondrial
TRINITY_DN312084_c0_g1_i1	Q8BNL5	0.0117032	Kctd6	BTB/POZ domain-containing protein KCTD6
TRINITY_DN20412_c0_g1_i10	P42898	0.00648249	MTHFR	Methylenetetrahydrofolate reductase (NADPH) (EC 1.5.1.53)
TRINITY_DN155155_c0_g1_i1	A8TX70	0.00442401	COL6A5 COL29A1 VWA4	Collagen alpha-5(VI) chain (Collagen alpha-1(XXIX) chain) (von Willebrand factor A domain-containing protein 4)
TRINITY_DN5017_c0_g1_i11	A7SLX5	0.00671075	dph1 v1g246101	2-(3-amino-3-carboxypropyl)histidine synthase subunit 1 (EC 2.5.1.108) (Diphthamide biosynthesis protein 1) (Diphtheria toxin resistance protein 1) (S-adenosyl-L-methionine:L-histidine 3-amino-3-carboxypropyltransferase 1)
TRINITY_DN7344_c0_g1_i11	Q9JIS1	0.00630989	Rims2 Rim2	Regulating synaptic membrane exocytosis protein 2 (Rab-3-interacting molecule 2) (RIM 2)
TRINITY_DN250362_c0_g1_i1	P29146	0.0109704		PC3-like endoprotease variant A (EC 3.4.21.-) (SPC3)
TRINITY_DN209722_c0_g1_i1	Q48454	0.00768747		Uncharacterized 42.6 kDa protein in cps region (ORF8)
TRINITY_DN942_c0_g1_i6	Q9ULZ9	0.00583566	MMP17 MT4MMP	Matrix metalloproteinase-17 (MMP-17) (EC 3.4.24.-) (Membrane-type matrix metalloproteinase 4) (MT-MMP 4) (MTMMP4) (Membrane-type-4 matrix metalloproteinase) (MT4-MMP) (MT4MMP)
TRINITY_DN152317_c0_g1_i1	Q59A32	0.00738925	GART	Trifunctional purine biosynthetic protein adenosine-3 [Includes: Phosphoribosylamine--glycine ligase (EC 6.3.4.13) (Glycinamide ribonucleotide synthetase) (GARS) (Phosphoribosylglycinamide synthetase); Phosphoribosylformylglycinamidine cyclo-ligase (EC 6.3.3.1) (AIR synthase) (AIRS) (Phosphoribosyl-aminoimidazole synthetase); Phosphoribosylglycinamide formyltransferase (EC 2.1.2.2) (5'-phosphoribosylglycinamide transformylase) (GAR transformylase) (GART)]
TRINITY_DN8362_c0_g1_i10	O14901	0.00519161	KLF11 FKLF TIEG2	Krueppel-like factor 11 (Transforming growth factor-beta-inducible early growth response protein 2) (TGFB-inducible early growth response protein 2) (TIEG-2)
TRINITY_DN41384_c0_g1_i1	Q5ZIL9	0.00922572	Kifbp kbp RCJMB04_25c4	KIF-binding protein (KIF1-binding protein)
TRINITY_DN17892_c0_g1_i1	Q8BHJ9	0.00575104	Slu7 D11Ertd730e	Pre-mRNA-splicing factor SLU7
TRINITY_DN3308_c0_g1_i3	Q06458	0.00509569	nasB	Nitrite reductase [NAD(P)H] large subunit (EC 1.7.1.4)
TRINITY_DN87645_c0_g2_i3	Q7VTK4	0.0107148	rlmB BP3527	23S rRNA (guanosine-2'-O-)-methyltransferase RlmB (EC 2.1.1.185) (23S rRNA (guanosine2251 2'-O)-methyltransferase) (23S rRNA Gm2251 2'-O-methyltransferase)
TRINITY_DN21004_c0_g1_i3	Q5ZIF1	0.00801916	APMAP RCJMB04_27f14	Adipocyte plasma membrane-associated protein
TRINITY_DN416243_c0_g1_i1	Q1SF86	0.00992756	ATG12 APG12	Ubiquitin-like protein ATG12 (Autophagy-related protein 12) (APG12-like)
TRINITY_DN209941_c0_g1_i1	Q05974	0.0107415	RAB1A	Ras-related protein Rab-1A
TRINITY_DN5751_c0_g2_i10	O96790	0.00704523		Serine protease inhibitor dipetalogastin (Dipetalin)
TRINITY_DN80572_c0_g1_i6	Q6N021	0.00628565	TET2 KIAA1546 Nbla00191	Methylcytosine dioxygenase TET2 (EC 1.14.11.80)
TRINITY_DN31214_c0_g4_i1	Q8BMZ5	0.0149735	Tsen34 Leng5 Sen34	tRNA-splicing endonuclease subunit Sen34 (EC 4.6.1.16) (Leukocyte receptor cluster member 5 homolog) (tRNA-intron endonuclease Sen34)
TRINITY_DN14266_c0_g1_i1	A7T1N0	0.00590803	TRPM2 v1g248535	Transient receptor potential cation channel subfamily M member-like 2 (nvTRPM2)
TRINITY_DN34287_c1_g1_i9	P53791	0.00896205	SLC5A1 SGLT1	Sodium/glucose cotransporter 1 (Na(+)/glucose cotransporter 1) (High affinity sodium-glucose cotransporter) (Solute carrier family 5 member 1)
TRINITY_DN28362_c0_g1_i7	Q9P2S5	0.00855627	WRAP73 WDR8	WD repeat-containing protein WRAP73 (WD repeat-containing protein 8) (WD repeat-containing protein antisense to TP73 gene)
TRINITY_DN84570_c0_g1_i2	Q07120	0.00935923	Gfi1 Gfi-1	Zinc finger protein Gfi-1 (Growth factor independent protein 1)
TRINITY_DN57056_c0_g2_i1	Q96HF1	0.00618099	SFRP2 FRP2 SARP1 FKSG12 UNQ361/PRO697	Secreted frizzled-related protein 2 (FRP-2) (sFRP-2) (Secreted apoptosis-related protein 1) (SARP-1)
TRINITY_DN4518_c0_g1_i6	Q5R874	0.0074244	DHX9	ATP-dependent RNA helicase A (EC 3.6.4.13) (DEAH box protein 9) (Nuclear DNA helicase II) (NDH II)
TRINITY_DN156186_c0_g1_i1	P69478	0.00917644	Chst11	Carbohydrate sulfotransferase 11 (EC 2.8.2.5) (Chondroitin 4-O-sulfotransferase 1) (Chondroitin 4-sulfotransferase 1) (C4S-1) (C4ST-1) (C4ST1)
TRINITY_DN63952_c0_g1_i4	Q8N9Y4	0.0110613	FAM181A C14orf152 HSD-31 HSD31	Protein FAM181A
TRINITY_DN24269_c0_g2_i1	A0A455LLX1	0.0106628	atnH	Highly reducing polyketide synthase atnH (HR-PKS atnH) (EC 2.3.1.-) (Arthripenoid biosynthesis cluster protein H)
TRINITY_DN10954_c0_g2_i3	Q6P8Y1	0.00559986	Capsl	Calcyphosin-like protein
TRINITY_DN103690_c0_g1_i1	G5E8K5	0.00482892	Ank3	Ankyrin-3 (ANK-3) (Ankyrin-G)
TRINITY_DN102318_c0_g1_i1	P23468	0.00595314	PTPRD	Receptor-type tyrosine-protein phosphatase delta (Protein-tyrosine phosphatase delta) (R-PTP-delta) (EC 3.1.3.48)
TRINITY_DN2933_c0_g1_i1	P35574	0.0065905	AGL	Glycogen debranching enzyme (Glycogen debrancher) [Includes: 4-alpha-glucanotransferase (EC 2.4.1.25) (Oligo-1,4-1,4-glucantransferase); Amylo-alpha-1,6-glucosidase (Amylo-1,6-glucosidase) (EC 3.2.1.33) (Dextrin 6-alpha-D-glucosidase)]
TRINITY_DN102550_c0_g1_i7	Q9NYQ6	0.00914519	CELSR1 CDHF9 FMI2	Cadherin EGF LAG seven-pass G-type receptor 1 (Cadherin family member 9) (Flamingo homolog 2) (hFmi2)
TRINITY_DN166554_c0_g1_i1	Q86IG3	0.0192208	plip DDB0185057	Phospholipid-inositol phosphatase (PLIP) (EC 3.1.3.-) (5-Phosphatidylinositol phosphatase)
TRINITY_DN51463_c3_g2_i2	Q9JJ94	0.00837946	Ssna1 MNCb-2711	Microtubule nucleation factor SSNA1 (Sjoegren syndrome nuclear autoantigen 1 homolog)
TRINITY_DN140396_c0_g1_i1	P08842	0.00740351	STS ARSC1	Steryl-sulfatase (EC 3.1.6.2) (Arylsulfatase C) (ASC) (Estrone sulfatase) (Steroid sulfatase) (Steryl-sulfate sulfohydrolase)
TRINITY_DN309078_c0_g1_i1	Q5RDE7	0.025677	NFS1	Cysteine desulfurase (EC 2.8.1.7)
TRINITY_DN282445_c0_g1_i1	Q0J2L7	0.0314647	PP2C68 PP108 SIPP2C1 Os09g0325700 LOC_Os09g15670 OsJ_027745 P0692F07.24	Probable protein phosphatase 2C 68 (OsPP2C68) (EC 3.1.3.16) (OsPP108) (Stress-induced protein phosphatase 2C 1) (OsSIPP2C1)
TRINITY_DN204246_c0_g1_i1	Q32PF2	0.00617713	ACLY	ATP-citrate synthase (EC 2.3.3.8) (ATP-citrate (pro-S-)-lyase) (Citrate cleavage enzyme)
TRINITY_DN258138_c0_g1_i1	Q8H0U5	0.0214162	TIC62 At3g18890 MCB22.6	Protein TIC 62, chloroplastic (Translocon at the inner envelope membrane of chloroplasts 62) (AtTIC62)
TRINITY_DN66291_c0_g1_i2	Q8CCB5	0.0151768	Mettl24	Probable methyltransferase-like protein 24 (EC 2.1.1.-)
TRINITY_DN64932_c0_g1_i2	P09849	0.00970779	LCT LPH	Lactase/phlorizin hydrolase (Lactase/glycosylceramidase) [Includes: Lactase (EC 3.2.1.108); Glycosylceramidase (EC 3.2.1.62) (Phlorizin hydrolase)]
TRINITY_DN4240_c0_g1_i14	Q05895	0.00740737	Thbs3 Tsp3	Thrombospondin-3
TRINITY_DN87191_c0_g1_i3	Q7TPS0	0.0113171	Rps6ka6	Ribosomal protein S6 kinase alpha-6 (S6K-alpha-6) (EC 2.7.11.1)
TRINITY_DN150011_c0_g1_i1	A2VDL6	0.0270161	ATP1A2	Sodium/potassium-transporting ATPase subunit alpha-2 (Na(+)/K(+) ATPase alpha-2 subunit) (EC 7.2.2.13) (Sodium pump subunit alpha-2)
TRINITY_DN3299_c0_g1_i6	Q8BXJ2	0.00520126	Trerf1	Transcriptional-regulating factor 1 (Transcriptional-regulating protein 132) (Zinc finger transcription factor TReP-132)
TRINITY_DN16361_c0_g2_i5	P08770	0.0245136		Putative AC transposase (ORFA)
TRINITY_DN149619_c0_g1_i1	Q8N3J2	0.0111469	METTL4	N(6)-adenine-specific methyltransferase METTL4 (Methyltransferase-like protein 4) (N(6)-adenine-specific DNA methyltransferase METTL4) (EC 2.1.1.72) (snRNA (2'-O-methyladenosine-N(6)-)-methyltransferase METTL4) (EC 2.1.1.-)
TRINITY_DN51547_c0_g2_i2	P26636	0.0066603	SARS1 SARS	Serine--tRNA ligase, cytoplasmic (EC 6.1.1.11) (Seryl-tRNA synthetase) (SerRS) (Seryl-tRNA(Ser/Sec) synthetase)
TRINITY_DN146358_c0_g1_i1	Q6GL75	0.0136879	dscc1 dcc1 TNeu038i11.1	Sister chromatid cohesion protein DCC1
TRINITY_DN1784_c0_g2_i1	Q08890	0.00898424	Ids	Iduronate 2-sulfatase (EC 3.1.6.13) (Alpha-L-iduronate sulfate sulfatase)
TRINITY_DN26887_c0_g1_i2	P56706	0.0116648	WNT7B	Protein Wnt-7b
TRINITY_DN128889_c0_g2_i1	Q499N5	0.0116309	Acsf2	Medium-chain acyl-CoA ligase ACSF2, mitochondrial (EC 6.2.1.2)
TRINITY_DN13599_c0_g1_i20	Q922H2	0.00836325	Pdk3	[Pyruvate dehydrogenase (acetyl-transferring)] kinase isozyme 3, mitochondrial (EC 2.7.11.2) (Pyruvate dehydrogenase kinase isoform 3)
TRINITY_DN34985_c0_g1_i3	Q8GVP6	0.0334358	PDRP1 Os07g0530600 LOC_Os07g34640 OsJ_023576 P0681F05.120	Probable pyruvate, phosphate dikinase regulatory protein, chloroplastic (EC 2.7.11.32) (EC 2.7.4.27) (Bifunctional dikinase regulatory protein) (BFRP) (Pyruvate, Pi dikinase regulatory protein) (PPDK RP) (PPDK regulatory protein)
TRINITY_DN45429_c0_g1_i12	Q0VCJ7	0.00645682	RERG	Ras-related and estrogen-regulated growth inhibitor (EC 3.6.5.2)
TRINITY_DN35251_c1_g2_i6	Q9W740	0.0121131	nog2	Noggin-2
TRINITY_DN10309_c0_g1_i14	Q54468	0.00765298	chb	Chitobiase (EC 3.2.1.52) (Beta-N-acetylhexosaminidase) (N-acetyl-beta-glucosaminidase)
TRINITY_DN45810_c0_g1_i1	Q7PIR5	0.0143525	Tret1 AGAP005563	Facilitated trehalose transporter Tret1 (AgTRET1)
TRINITY_DN20070_c0_g1_i10	P54283	0.00891076	Cacnb1 Cacnlb1	Voltage-dependent L-type calcium channel subunit beta-1 (CAB1) (Calcium channel voltage-dependent subunit beta 1)
TRINITY_DN119851_c0_g1_i1	Q9PU85	0.0124328	PIM3 PIM-3	Serine/threonine-protein kinase pim-3 (EC 2.7.11.1) (qpim)
TRINITY_DN22685_c0_g1_i7	P05375	0.0079397	OPI3 PEM2 YJR073C J1824	Phosphatidyl-N-methylethanolamine N-methyltransferase (EC 2.1.1.17) (EC 2.1.1.71) (Overproducer of inositol protein 3) (Phospholipid methyltransferase) (PLMT)
TRINITY_DN369703_c0_g1_i1	B4F6K2	0.0119546	hagh	Hydroxyacylglutathione hydrolase, mitochondrial (EC 3.1.2.6) (Glyoxalase II) (Glx II)
TRINITY_DN419134_c0_g1_i1	P42942	0.00835224	YGR210C G7748	Uncharacterized GTP-binding protein YGR210C
TRINITY_DN21474_c0_g1_i6	Q9NYR8	0.0082623	RDH8 PRRDH SDR28C2	Retinol dehydrogenase 8 (EC 1.1.1.300) (Photoreceptor outer segment all-trans retinol dehydrogenase) (Short chain dehydrogenase/reductase family 28C member 2)
TRINITY_DN10166_c0_g1_i4	Q27312	0.00828387		ADP-ribosyl cyclase/cyclic ADP-ribose hydrolase (EC 3.2.2.-) (EC 3.2.2.6) (2'-phospho-ADP-ribosyl cyclase) (2'-phospho-ADP-ribosyl cyclase/2'-phospho-cyclic-ADP-ribose transferase) (EC 2.4.99.20) (2'-phospho-cyclic-ADP-ribose transferase) (ADP-ribosyl cyclase) (ADPRC) (ADRC) (NAD glycohydrolase) (NAD(+) nucleosidase) (NADase)
TRINITY_DN18851_c0_g1_i1	P81908	0.00819337	BCHE	Cholinesterase (EC 3.1.1.8) (Acylcholine acylhydrolase) (Butyrylcholine esterase) (Choline esterase II) (EQ-BCHE) (Pseudocholinesterase)
TRINITY_DN2395_c0_g1_i11	Q3ZCD7	0.00746938	TECR GPSN2	Very-long-chain enoyl-CoA reductase (EC 1.3.1.93) (Synaptic glycoprotein SC2) (Trans-2,3-enoyl-CoA reductase) (TER)
TRINITY_DN18249_c0_g1_i2	P19615	0.00439785		Major yolk protein (MYP) (Vitellogenin)
TRINITY_DN254728_c0_g1_i1	Q80V91	0.0082148	Dtx3	Probable E3 ubiquitin-protein ligase DTX3 (EC 2.3.2.27) (Protein deltex-3) (Deltex3) (mDTX3) (RING-type E3 ubiquitin transferase DTX3)
TRINITY_DN40170_c1_g2_i1	Q12904	0.00833006	AIMP1 EMAP2 SCYE1	Aminoacyl tRNA synthase complex-interacting multifunctional protein 1 (Multisynthase complex auxiliary component p43) [Cleaved into: Endothelial monocyte-activating polypeptide 2 (EMAP-2) (Endothelial monocyte-activating polypeptide II) (EMAP-II) (Small inducible cytokine subfamily E member 1)]
TRINITY_DN310773_c0_g1_i2	P24258	0.0338764	CAH2	Carbonic anhydrase 2 (EC 4.2.1.1) (Carbonate dehydratase 2) (CA2) [Cleaved into: Carbonic anhydrase 2 large chain; Carbonic anhydrase 2 small chain]
TRINITY_DN261138_c0_g1_i1	Q00195	0.0202087	Cnga2 Cncg2	Cyclic nucleotide-gated olfactory channel (Cyclic nucleotide-gated cation channel 2) (Cyclic nucleotide-gated channel alpha-2) (CNG channel alpha-2) (CNG-2) (CNG2) (Cyclic nucleotide-gated olfactory channel subunit OCNC1)
TRINITY_DN411007_c0_g1_i2	D3Z4S3	0.0129318	Ptrhd1	Putative peptidyl-tRNA hydrolase PTRHD1 (EC 3.1.1.29) (Peptidyl-tRNA hydrolase domain-containing protein 1)
TRINITY_DN54494_c0_g2_i4	Q9FL54	0.0115358	ATJ6 C6 J6 At5g06910 MOJ9.8	Chaperone protein dnaJ 6 (AtDjC6) (AtJ6)
TRINITY_DN260609_c0_g1_i1	Q54TC5	0.00962769	DDB_G0281937	7-methyl-GTP pyrophosphatase (m(7)GTP pyrophosphatase) (EC 3.6.1.-) (Maf-like protein DDB_G0281937)
TRINITY_DN134_c4_g1_i2	P42669	0.00783583	Pura	Transcriptional activator protein Pur-alpha (Purine-rich single-stranded DNA-binding protein alpha)
TRINITY_DN63204_c1_g3_i2	P48029	0.015223	SLC6A8	Sodium- and chloride-dependent creatine transporter 1 (CT1) (Creatine transporter 1) (Solute carrier family 6 member 8)
TRINITY_DN8819_c0_g2_i5	A7SGU6	0.0114097	psmg2 v1g117792	Proteasome assembly chaperone 2
TRINITY_DN4186_c2_g1_i9	P51464	0.0196644	ASL	Argininosuccinate lyase (ASAL) (EC 4.3.2.1) (Arginosuccinase)
TRINITY_DN13271_c0_g1_i1	O16127	0.00689466		Tropomyosin A (EgTrpA)
TRINITY_DN14893_c0_g2_i1	O89114	0.0112252	Dnajb5 Hsc40	DnaJ homolog subfamily B member 5 (Heat shock protein Hsp40-3) (Heat shock protein cognate 40) (Hsc40)
TRINITY_DN4224_c0_g1_i4	P13255	0.0092588	Gnmt Fbp-cII	Glycine N-methyltransferase (EC 2.1.1.20) (Folate-binding protein)
TRINITY_DN43850_c0_g1_i38	Q9JL26	0.00899437	Fmnl1 Frl Frl1	Formin-like protein 1 (Formin-related protein)
TRINITY_DN1084_c0_g2_i1	O60841	0.00655487	EIF5B IF2 KIAA0741	Eukaryotic translation initiation factor 5B (eIF-5B) (EC 3.6.5.3) (Translation initiation factor IF-2)
TRINITY_DN22651_c0_g1_i23	Q6NXG1	0.00752333	ESRP1 RBM35A	Epithelial splicing regulatory protein 1 (RNA-binding motif protein 35A) (RNA-binding protein 35A)
TRINITY_DN103595_c0_g1_i1	F1M3J4	0.015485	Abcc4 Mrp4	ATP-binding cassette subfamily C member 4 (EC 7.6.2.-) (EC 7.6.2.2) (EC 7.6.2.3) (Multidrug resistance-associated protein 4)
TRINITY_DN28586_c0_g2_i3	Q7ZXH1	0.0107368	dhcr7	7-dehydrocholesterol reductase (7-DHC reductase) (EC 1.3.1.21) (Sterol Delta(7)-reductase)
TRINITY_DN4546_c0_g1_i8	Q66KI8	0.00814747	apcdd1	Protein APCDD1 (Adenomatosis polyposis coli down-regulated 1 protein homolog) (Protein primglo) (xPgo)
TRINITY_DN47664_c0_g1_i1	P73245	0.0165934	hemW sll1917	Heme chaperone HemW (Oxygen-independent coproporphyrinogen-III oxidase-like protein sll1917)
TRINITY_DN12014_c1_g2_i1	Q29HY3	0.0109344	Cdc42 GA11680	Cdc42 homolog (EC 3.6.5.2)
TRINITY_DN40526_c1_g1_i5	P57790	0.0153052	Keap1 Inrf2	Kelch-like ECH-associated protein 1 (Cytosolic inhibitor of Nrf2) (INrf2)
TRINITY_DN31559_c0_g1_i4	P49219	0.0118857	mtnr1c	Melatonin receptor type 1C (Mel-1C-R) (Mel1c (alpha) receptor) (Mel1c receptor)
TRINITY_DN88000_c0_g1_i1	P19477	0.0219937		Fibrinogen-like protein A (FREP-A)
TRINITY_DN319954_c0_g1_i1	P02831	0.023032	Hoxa3 Hox-1.5 Hoxa-3	Homeobox protein Hox-A3 (Homeobox protein Hox-1.5) (Homeobox protein MO-10)
TRINITY_DN17926_c0_g1_i3	P09481	0.0102266	CHRNA3	Neuronal acetylcholine receptor subunit alpha-3
TRINITY_DN102624_c0_g1_i3	Q9TWL9	0.0148289		Conodipine-M alpha chain (EC 3.1.1.4) (Phosphatidylcholine 2-acylhydrolase) (Phospholipase A2) (PLA2)
TRINITY_DN16365_c0_g1_i9	Q147X3	0.0131813	NAA30 C14orf35 MAK3 NAT12	N-alpha-acetyltransferase 30 (EC 2.3.1.256) (N-acetyltransferase 12) (N-acetyltransferase MAK3 homolog) (NatC catalytic subunit)
TRINITY_DN154273_c0_g1_i1	Q90Y54	0.00797434	jag1b jag3	Protein jagged-1b (Jagged1b) (Jagged3)
TRINITY_DN12679_c0_g2_i1	Q9Y2W6	0.00747749	TDRKH TDRD2	Tudor and KH domain-containing protein (Tudor domain-containing protein 2)
TRINITY_DN133704_c1_g1_i1	P34676	0.0115267	pcp-5 tag-282 ZK688.6	Prolyl carboxy peptidase like protein 5 (EC 3.4.-.-)
TRINITY_DN14300_c0_g1_i1	Q90X67	0.00746953	SOCS3	Suppressor of cytokine signaling 3 (SOCS-3)
TRINITY_DN49988_c0_g2_i3	O54694	0.0142804	SPTLC2 LCB2	Serine palmitoyltransferase 2 (EC 2.3.1.50) (Long chain base biosynthesis protein 2) (LCB 2) (Long chain base biosynthesis protein 2a) (LCB2a) (Serine-palmitoyl-CoA transferase 2) (SPT 2)
TRINITY_DN17282_c1_g2_i3	P43247	0.0108427	Msh2	DNA mismatch repair protein Msh2 (MutS protein homolog 2)
TRINITY_DN112957_c0_g2_i1	Q9FMK9	0.013767	PAP29 At5g63140 MDC12.10	Probable inactive purple acid phosphatase 29
TRINITY_DN428_c0_g4_i1	Q2VLG4	0.00854918	CD163 M130	Scavenger receptor cysteine-rich type 1 protein M130 (CD antigen CD163) [Cleaved into: Soluble CD163 (sCD163)]
TRINITY_DN5786_c0_g1_i1	Q6NU47	0.0104591	pdik1-a	Serine/threonine-protein kinase pdik1l-A (EC 2.7.11.1)
TRINITY_DN4047_c0_g1_i10	Q5M8Z0	0.008667	bhmt	Betaine--homocysteine S-methyltransferase 1 (EC 2.1.1.5)
TRINITY_DN9519_c0_g1_i8	P28175	0.0104651		Clotting factor C (FC) (EC 3.4.21.84) (Limulus factor C) [Cleaved into: Clotting factor C heavy chain; Clotting factor C light chain; Clotting factor C chain A; Clotting factor C chain B]
TRINITY_DN545_c3_g1_i1	Q5R826	0.00854242	TMEM63A	CSC1-like protein 1 (Transmembrane protein 63A)
TRINITY_DN309597_c0_g1_i1	Q9HB40	0.00748864	SCPEP1 RISC SCP1 MSTP034 UNQ265/PRO302	Retinoid-inducible serine carboxypeptidase (EC 3.4.16.-) (Serine carboxypeptidase 1)
TRINITY_DN44818_c0_g2_i11	Q9UKP4	0.00881308	ADAMTS7	A disintegrin and metalloproteinase with thrombospondin motifs 7 (ADAM-TS 7) (ADAM-TS7) (ADAMTS-7) (EC 3.4.24.-) (COMPase)
TRINITY_DN152355_c0_g1_i1	P50889	0.0130769	rps1	Small ribosomal subunit protein bS1 (30S ribosomal protein S1)
TRINITY_DN12576_c0_g1_i5	P72745	0.00751531	slr1101	Universal stress protein Slr1101 (USP Slr1101)
TRINITY_DN96004_c0_g1_i2	Q9M841	0.0215804	PEX12 APM4 At3g04460 T27C4.11	Peroxisome biogenesis protein 12 (Peroxin-12) (AtPEX12) (Pex12p) (Protein ABERRANT PEROXISOME MORPHOLOGY 4)
TRINITY_DN23292_c0_g1_i4	Q05973	0.00827885		Sodium channel protein 1 brain (Sodium channel protein I brain)
TRINITY_DN33080_c0_g1_i19	O15068	0.0112762	MCF2L KIAA0362 OST	Guanine nucleotide exchange factor DBS (DBL's big sister) (MCF2-transforming sequence-like protein)
TRINITY_DN125081_c0_g1_i1	Q7T163	0.00777426	kidins220b arms kidins220 si:dkeyp-7f8.3 si:dz119j18.2 zgc:63531	Kinase D-interacting substrate of 220 kDa B (Ankyrin repeat-rich membrane-spanning protein B)
TRINITY_DN15923_c0_g4_i1	Q5R4J5	0.0110515	SYT1	Synaptotagmin-1 (Synaptotagmin I) (SytI)
TRINITY_DN87408_c0_g1_i6	Q63769	0.0197345	Srpx Drs	Sushi repeat-containing protein SRPX (Down-regulated by v-SRC) (DRS)
TRINITY_DN861_c1_g1_i13	Q6NS15	0.00914791	med15 arc105	Mediator of RNA polymerase II transcription subunit 15 (Activator-recruited cofactor 105 kDa component) (ARC105) (xARC105) (Mediator complex subunit 15)
TRINITY_DN134007_c0_g1_i2	O35276	0.0109354	Nrp2	Neuropilin-2 (Vascular endothelial cell growth factor 165 receptor 2)
TRINITY_DN10178_c0_g1_i12	Q9ULC3	0.00837408	RAB23 HSPC137	Ras-related protein Rab-23
TRINITY_DN116002_c0_g3_i1	Q8NFZ3	0.011881	NLGN4Y KIAA0951	Neuroligin-4, Y-linked (Neuroligin Y)
TRINITY_DN64030_c0_g2_i1	Q5YXQ1	0.0120692	maiA NFA_21930	Maleate isomerase (MI) (EC 5.2.1.1) (Maleate cis-trans isomerase)
TRINITY_DN9194_c0_g1_i3	P16086	0.00668859	Sptan1 Spna2 Spta2	Spectrin alpha chain, non-erythrocytic 1 (Alpha-II spectrin) (Fodrin alpha chain)
TRINITY_DN11976_c0_g1_i11	Q6ZMW3	0.00764476	EML6 EML5L	Echinoderm microtubule-associated protein-like 6 (EMAP-6) (Echinoderm microtubule-associated protein-like 5-like)
TRINITY_DN13627_c0_g2_i1	P54357	0.00723739	Mlc-c CG3201	Myosin-2 essential light chain (Myosin II essential light chain) (Non-muscle myosin essential light chain)
TRINITY_DN362834_c0_g1_i1	Q810A5	0.0170226	Matcap	Microtubule-associated tyrosine carboxypeptidase (EC 3.4.17.17)
TRINITY_DN18018_c0_g2_i2	Q9D0B5	0.00889151	Tstd3	Thiosulfate sulfurtransferase/rhodanese-like domain-containing protein 3 (Rhodanese domain-containing protein 3)
TRINITY_DN1062_c0_g2_i1	P38657	0.0108155	PDIA3 GRP58	Protein disulfide-isomerase A3 (EC 5.3.4.1) (58 kDa glucose-regulated protein) (58 kDa microsomal protein) (p58) (Disulfide isomerase ER-60) (Endoplasmic reticulum resident protein 57) (ER protein 57) (ERp57) (Endoplasmic reticulum resident protein 60) (ER protein 60) (ERp60)
TRINITY_DN101626_c0_g1_i2	Q8CG09	0.00852306	Abcc1 Mrp1	Multidrug resistance-associated protein 1 (EC 7.6.2.2) (ATP-binding cassette sub-family C member 1) (Glutathione-S-conjugate-translocating ATPase ABCC1) (EC 7.6.2.3) (Leukotriene C(4) transporter) (LTC4 transporter)
TRINITY_DN20038_c1_g1_i7	Q1L8P7	0.0142896	thbs3b si:dkey-81h8.2	Thrombospondin-3b (Thbs3b)
TRINITY_DN41758_c0_g1_i2	A0JM23	0.0104277	nphp3	Nephrocystin-3
TRINITY_DN2458_c0_g3_i1	P29315	0.0169854	Rnh1 Rnh	Ribonuclease inhibitor (Ribonuclease/angiogenin inhibitor 1)
TRINITY_DN421275_c0_g1_i1	Q8C6Y6	0.0171103	Asb14	Ankyrin repeat and SOCS box protein 14
TRINITY_DN8717_c0_g2_i17	Q02853	0.00958109	Mmp11	Stromelysin-3 (SL-3) (ST3) (EC 3.4.24.-) (Matrix metalloproteinase-11) (MMP-11)
TRINITY_DN157800_c0_g1_i1	Q8K4Z4	0.0165485	Adrb2	Beta-2 adrenergic receptor (Beta-2 adrenoreceptor) (Beta-2 adrenoceptor)
TRINITY_DN412621_c0_g1_i1	Q9LFB8	0.0105727	NPF8.2 PTR5 At5g01180 F7J8.160	Protein NRT1/ PTR FAMILY 8.2 (AtNPF8.2) (Peptide transporter PTR5)
TRINITY_DN8023_c1_g1_i9	Q8K1N4	0.00941619	Spats2 Scr59	Spermatogenesis-associated serine-rich protein 2 (Serine-rich spermatocytes and round spermatid 59 kDa protein) (p59scr)
TRINITY_DN46879_c0_g1_i1	Q54JA5	0.01713	sibC DDB_G0288195	Integrin beta-like protein C
TRINITY_DN119986_c0_g1_i1	P74615	0.0425996	sll1483	Protein sll1483
TRINITY_DN58949_c1_g1_i1	Q96SC8	0.0265124	DMRTA2 DMRT5	Doublesex- and mab-3-related transcription factor A2 (Doublesex- and mab-3-related transcription factor 5)
TRINITY_DN148755_c0_g1_i1	Q9P7W2	0.0163185	SPBC1703.08c	Probable 5-formyltetrahydrofolate cyclo-ligase (EC 6.3.3.2) (5,10-methenyl-tetrahydrofolate synthetase) (MTHFS) (Methenyl-THF synthetase)
TRINITY_DN96745_c0_g1_i10	O14744	0.01265	PRMT5 HRMT1L5 IBP72 JBP1 SKB1	Protein arginine N-methyltransferase 5 (PRMT5) (EC 2.1.1.320) (72 kDa ICln-binding protein) (Histone-arginine N-methyltransferase PRMT5) (Jak-binding protein 1) (Shk1 kinase-binding protein 1 homolog) (SKB1 homolog) (SKB1Hs) [Cleaved into: Protein arginine N-methyltransferase 5, N-terminally processed]
TRINITY_DN42093_c0_g1_i1	P31365	0.0248356	pou3f2-a pou3 pou3a pou3f2	POU domain, class 3, transcription factor 2-A (Transcription factor POU3-A) (XlPOU3A)
TRINITY_DN96117_c0_g2_i1	Q03EL7	0.0228637	PEPE_1314	Putative membrane protein insertion efficiency factor
TRINITY_DN44604_c0_g1_i2	P73211	0.0237506	slr1705	Probable aspartoacylase (EC 3.5.1.15)
TRINITY_DN60990_c0_g2_i4	P02720	0.0146465	PCTP STARD2	Phosphatidylcholine transfer protein (PC-TP) (START domain-containing protein 2) (StARD2) (StAR-related lipid transfer protein 2)
TRINITY_DN13520_c0_g2_i1	Q9P4X3	0.010159	utp7 SPAC959.03c	Probable U3 small nucleolar RNA-associated protein 7 (U3 snoRNA-associated protein 7) (U three protein 7)
TRINITY_DN203_c0_g1_i1	Q16822	0.00792563	PCK2 PEPCK2	Phosphoenolpyruvate carboxykinase [GTP], mitochondrial (PEPCK-M) (EC 4.1.1.32)
TRINITY_DN16511_c0_g1_i12	Q98943	0.0123493	CASP2 ICH1	Caspase-2 (CASP-2) (EC 3.4.22.55) (ICH-1L/1S) (Protease ICH-1) [Cleaved into: Caspase-2 subunit p18; Caspase-2 subunit p13; Caspase-2 subunit p12]
TRINITY_DN206777_c0_g1_i1	P07839	0.0417048	PETF	Ferredoxin, chloroplastic
TRINITY_DN258810_c0_g1_i1	Q7XQ12	0.0415105	AMT1-1 AMT1 Os04g0509600 LOC_Os04g43070 OsJ_15423 OSJNBb0065L13.7	Ammonium transporter 1 member 1 (OsAMT1;1)
TRINITY_DN366924_c0_g1_i1	Q8N0V5	0.0263713	GCNT2 GCNT5 II NACGT1	N-acetyllactosaminide beta-1,6-N-acetylglucosaminyl-transferase (N-acetylglucosaminyltransferase) (EC 2.4.1.150) (I-branching enzyme) (IGNT)
TRINITY_DN3113_c9_g1_i1	P34410	0.0146174	twk-7 twk-8 F22B7.7	TWiK family of potassium channels protein 7
TRINITY_DN69989_c0_g1_i2	Q66BN4	0.0222607	pgsA YPTB1737	CDP-diacylglycerol--glycerol-3-phosphate 3-phosphatidyltransferase (EC 2.7.8.5) (Phosphatidylglycerophosphate synthase) (PGP synthase)
TRINITY_DN6057_c0_g2_i1	P24798	0.0127256	ATP1A3	Sodium/potassium-transporting ATPase subunit alpha-3 (Na(+)/K(+) ATPase alpha-3 subunit) (EC 7.2.2.13) (Na(+)/K(+) ATPase alpha(III) subunit) (Sodium pump subunit alpha-3)
TRINITY_DN15417_c0_g2_i2	F1RD85	0.0131876	loxl3a	Lysyl oxidase homolog 3A (EC 1.4.3.-) (EC 1.4.3.13) (Lysyl oxidase-like protein 3A)
TRINITY_DN3725_c0_g1_i9	Q9TTR7	0.00737285	NR2F2 TFCOUP2	COUP transcription factor 2 (COUP-TF2) (COUP transcription factor II) (COUP-TF II) (Nuclear receptor subfamily 2 group F member 2)
TRINITY_DN112601_c0_g2_i2	Q9SJ61	0.0421028	CPK25 At2g35890 F11F19.20	Calcium-dependent protein kinase 25 (EC 2.7.11.1)
TRINITY_DN2464_c0_g1_i9	P21670	0.00980301	Psma4	Proteasome subunit alpha type-4 (Macropain subunit C9) (Multicatalytic endopeptidase complex subunit C9) (Proteasome component C9) (Proteasome subunit L)
TRINITY_DN16572_c0_g1_i1	P17491	0.0184459	Inhbb	Inhibin beta B chain (Activin beta-B chain)
TRINITY_DN30650_c0_g1_i11	Q9MYW0	0.0109459	TRPC6 TRP6	Short transient receptor potential channel 6 (TrpC6)
TRINITY_DN153813_c0_g1_i1	Q63538	0.011516	Mapk12 Sapk3	Mitogen-activated protein kinase 12 (MAP kinase 12) (MAPK 12) (EC 2.7.11.24) (Extracellular signal-regulated kinase 6) (ERK-6) (Mitogen-activated protein kinase p38 gamma) (MAP kinase p38 gamma) (Stress-activated protein kinase 3)
TRINITY_DN87049_c0_g2_i13	Q4R899	0.0140763	LMNTD1 IFLTD1 QtsA-13030	Lamin tail domain-containing protein 1 (Intermediate filament tail domain-containing protein 1)
TRINITY_DN112329_c0_g2_i3	Q1J0W2	0.0173381	proS Dgeo_0570	Proline--tRNA ligase (EC 6.1.1.15) (Prolyl-tRNA synthetase) (ProRS)
TRINITY_DN12884_c0_g2_i4	Q9Y4P3	0.0114914	TBL2 WBSCR13 UNQ563/PRO1125	Transducin beta-like protein 2 (WS beta-transducin repeats protein) (WS-betaTRP) (Williams-Beuren syndrome chromosomal region 13 protein)
TRINITY_DN21384_c0_g1_i1	Q1XG89	0.0117484	TDRD12 RHL	Putative ATP-dependent RNA helicase TDRD12 (EC 3.6.4.13) (RNA helicase-like protein) (Tudor domain-containing protein 12) (BmTdrd12)
TRINITY_DN704_c0_g1_i2	P00730	0.00851712	CPA1 CPA	Carboxypeptidase A1 (EC 3.4.17.1)
TRINITY_DN6854_c0_g2_i3	P98156	0.00810036	Vldlr	Very low-density lipoprotein receptor (VLDL receptor) (VLDL-R)
TRINITY_DN414789_c0_g1_i2	Q3MIT2	0.0267981	PUS10 CCDC139 DOBI	tRNA pseudouridine synthase Pus10 (Hup10) (EC 5.4.99.25) (Coiled-coil domain-containing protein 139) (tRNA pseudouridine 55 synthase) (Psi55 synthase) (tRNA pseudouridylate synthase) (tRNA-uridine isomerase)
TRINITY_DN56837_c0_g2_i2	Q9QXZ7	0.0184308	Nr2e3 Pnr Rnr	Photoreceptor-specific nuclear receptor (Nuclear receptor subfamily 2 group E member 3) (Retina-specific nuclear receptor)
TRINITY_DN23003_c0_g1_i2	P18294	0.00771112		Creatine kinase, flagellar (EC 2.7.3.2)
TRINITY_DN62300_c0_g1_i1	P51643	0.0187478	arf1	ADP-ribosylation factor 1 (EC 3.6.5.2)
TRINITY_DN137_c30_g1_i5	P0CG73	0.0152053	UBI1	Polyubiquitin [Cleaved into: Ubiquitin-related; Ubiquitin]
TRINITY_DN12301_c0_g2_i1	A2CEA7	0.0292436	rasgrf2 si:ch211-194b21.1 si:dkey-56d12.3	Ras-specific guanine nucleotide-releasing factor 2 (Ras-GRF2) (Ras guanine nucleotide exchange factor 2)
TRINITY_DN29309_c1_g1_i2	O42881	0.0128019	SPAC8E11.04c	Acyl-protein thioesterase 1 (EC 3.1.2.-) (Palmitoyl-protein hydrolase) (EC 3.1.2.22)
TRINITY_DN46186_c0_g2_i16	P79385	0.00981527	MFGE8	Lactadherin (MFGM) (Milk fat globule-EGF factor 8) (MFG-E8) (SED1) (Sperm surface protein SP47) (PP47)
TRINITY_DN13373_c0_g1_i14	A3RK75	0.0117916	foxo1b foxO1a.2	Forkhead box protein O1-B
TRINITY_DN45524_c0_g1_i2	A4XVG1	0.0142869	cysS Pmen_2571	Cysteine--tRNA ligase (EC 6.1.1.16) (Cysteinyl-tRNA synthetase) (CysRS)
TRINITY_DN528_c3_g1_i7	Q501Q9	0.00795827	mapk15	Mitogen-activated protein kinase 15 (EC 2.7.11.24)
TRINITY_DN1603_c0_g2_i1	Q9Z100	0.00994771	Cpxm1 Cpx1 Cpxm	Probable carboxypeptidase X1 (EC 3.4.17.-) (Metallocarboxypeptidase CPX-1)
TRINITY_DN1780_c3_g1_i2	Q6DCL6	0.0177043	dipk1a fam69a	Divergent protein kinase domain 1A (Protein FAM69A)
TRINITY_DN215366_c0_g1_i1	Q8N9I5	0.0252425	FADS6 FP18279	Fatty acid desaturase 6 (EC 1.14.19.-)
TRINITY_DN40971_c0_g1_i10	A2A8Z1	0.0106936	Osbpl9 Orp9	Oxysterol-binding protein-related protein 9 (ORP-9) (OSBP-related protein 9)
TRINITY_DN51516_c0_g3_i2	P28647	0.0271703	Adora3	Adenosine receptor A3 (TGPCR1)
TRINITY_DN20768_c0_g2_i3	Q5UPS7	0.0177454	MIMI_R240	Collagen-like protein 4
TRINITY_DN84702_c0_g2_i1	Q9WYZ8	0.0156479	fmt TM_0528	Methionyl-tRNA formyltransferase (EC 2.1.2.9)
TRINITY_DN16354_c1_g1_i14	Q6QB00	0.00952741	helt zgc:109704	Hairy and enhancer of split-related protein helt (HES/HEY-like transcription factor)
TRINITY_DN15381_c0_g1_i4	P85037	0.010126	FOXK1 MNF	Forkhead box protein K1 (Myocyte nuclear factor) (MNF)
TRINITY_DN11124_c0_g1_i12	P07949	0.00897474	RET CDHF12 CDHR16 PTC RET51	Proto-oncogene tyrosine-protein kinase receptor Ret (EC 2.7.10.1) (Cadherin family member 12) (Proto-oncogene c-Ret) [Cleaved into: Soluble RET kinase fragment; Extracellular cell-membrane anchored RET cadherin 120 kDa fragment]
TRINITY_DN208809_c0_g1_i1	B2DFG5	0.0132467	dthadh	D-threo-3-hydroxyaspartate dehydratase (D-THA DH) (D-THA dehydratase) (EC 4.3.1.27) (Threo-3-hydroxy-D-aspartate ammonia-lyase)
TRINITY_DN15430_c0_g1_i7	Q91W34	0.014427	Rusf1	RUS family member 1
TRINITY_DN50384_c0_g1_i8	B3M9V8	0.0220457	dbo GF24095	Kelch-like protein diablo
TRINITY_DN81257_c0_g2_i3	Q8F6C0	0.0153827	glyQS glyS LA_1388	Glycine--tRNA ligase (EC 6.1.1.14) (Glycyl-tRNA synthetase) (GlyRS)
TRINITY_DN30828_c0_g2_i2	Q6YPG5	0.0149503	Os02g0104700 LOC_Os02g01440 OJ1212_C06.17 OJA1212_C06.18	Putative nitric oxide synthase (EC 1.14.13.39)
TRINITY_DN1165_c1_g1_i8	Q751L8	0.0106516	SOD1 AGL321W	Superoxide dismutase [Cu-Zn] (EC 1.15.1.1)
TRINITY_DN12664_c0_g2_i11	Q13454	0.0244714	TUSC3 N33	Tumor suppressor candidate 3 (Dolichyl-diphosphooligosaccharide--protein glycosyltransferase subunit TUSC3) (Oligosaccharyl transferase subunit TUSC3) (Magnesium uptake/transporter TUSC3) (Protein N33)
TRINITY_DN3528_c1_g3_i1	P11979	0.010943	PKM PKM2	Pyruvate kinase PKM (EC 2.7.1.40) (Pyruvate kinase muscle isozyme) (Threonine-protein kinase PKM2) (EC 2.7.11.1) (Tyrosine-protein kinase PKM2) (EC 2.7.10.2)
TRINITY_DN153965_c0_g1_i1	Q9QXX8	0.0140075	Nufip1	FMR1-interacting protein NUFIP1 (Nuclear FMRP-interacting protein 1)
TRINITY_DN125741_c0_g2_i1	A7SNN5	0.0206013	v1g246408	Serine/threonine-protein kinase PLK4 (EC 2.7.11.21) (Polo-like kinase 4) (PLK-4)
TRINITY_DN13233_c0_g1_i2	Q92172	0.0100038	TEF VBP	Transcription factor VBP (Thyrotroph embryonic factor homolog) (Vitellogenin gene-binding protein)
TRINITY_DN4207_c0_g1_i15	Q94515	0.0121546	ifc CG9078	Sphingolipid delta(4)-desaturase DES1 (EC 1.14.19.17) (Degenerative spermatocyte homolog 1) (DES-1) (Dihydroceramide desaturase-1)
TRINITY_DN27101_c0_g1_i7	Q9SCS3	0.0208583	At3g50520 T20E23.120	Phosphoglycerate mutase-like protein 4
TRINITY_DN48901_c1_g1_i2	Q8K3P0	0.0147777	Sdr9c7 Rdhs Sdro	Short-chain dehydrogenase/reductase family 9C member 7 (EC 1.1.1.-) (Orphan short-chain dehydrogenase/reductase) (SDR-O) (RDH-S)
TRINITY_DN23525_c1_g1_i2	O75581	0.00891938	LRP6	Low-density lipoprotein receptor-related protein 6 (LRP-6)
TRINITY_DN265401_c0_g1_i1	Q8LR34	0.0416647	ISU1 Os01g0662600 LOC_Os01g47340 P0671D01.28	Iron-sulfur cluster assembly protein 1 (OsIsu1)
TRINITY_DN357265_c0_g1_i1	B0M0P8	0.0215609	gefL rasGEFL DDB_G0276371	Ras guanine nucleotide exchange factor L (RasGEF domain-containing protein L)
TRINITY_DN25759_c0_g1_i1	Q1L8X9	0.0173338	slc17a8 vglut3 si:ch211-264e16.4	Vesicular glutamate transporter 3 (VGluT3) (Solute carrier family 17 member 8)
TRINITY_DN113905_c0_g1_i7	Q9R0W9	0.0246542	Chrna6 Nica6	Neuronal acetylcholine receptor subunit alpha-6
TRINITY_DN2778_c0_g1_i15	Q0P678	0.0128425	Zc3h18 Nhn1	Zinc finger CCCH domain-containing protein 18 (Nuclear protein NHN1)
TRINITY_DN3192_c0_g1_i10	Q9UIF3	0.0105517	TEKT2	Tektin-2 (Tektin-t) (Testicular tektin) (Testicular tektin B1-like protein) (TEKTB1) (Tektin-B1)
TRINITY_DN105555_c0_g1_i2	Q8K5B3	0.0283897	Mcfd2 Sdnsf	Multiple coagulation factor deficiency protein 2 homolog (Neural stem cell-derived neuronal survival protein)
TRINITY_DN140418_c0_g3_i1	P22807	0.0239858	slou NK1 S59 CG6534	Homeobox protein slou (Homeobox protein NK-1) (Protein slouch) (S59/2)
TRINITY_DN35908_c0_g1_i2	E9PZZ1	0.0159419	Prdm13	PR domain zinc finger protein 13 (EC 2.1.1.-) (PR domain-containing protein 13)
TRINITY_DN114937_c0_g1_i2	Q8C6K9	0.0113122	Col6a6	Collagen alpha-6(VI) chain
TRINITY_DN17570_c0_g1_i1	Q9ZW02	0.0131892	APUM3 At2g29140 F16P2.48	Pumilio homolog 3 (APUM-3) (AtPUM3)
TRINITY_DN417709_c0_g1_i2	Q5R4C9	0.0209653	NRBF2	Nuclear receptor-binding factor 2 (NRBF-2)
TRINITY_DN17282_c1_g1_i2	Q5XXB5	0.0319487	MSH2	DNA mismatch repair protein Msh2 (MutS protein homolog 2)
TRINITY_DN3621_c0_g1_i9	F1M5N7	0.0104051	Kif21b	Kinesin-like protein KIF21B
TRINITY_DN46425_c0_g1_i3	D2X8K2	0.0250101		Phospholipase A2 A2-actitoxin-Cgg2a (A2-AITX-Cgg2a) (EC 3.1.1.4) (CgPLA2) (Phosphatidylcholine 2-acylhydrolase)
TRINITY_DN112340_c0_g2_i1	B0JZG0	0.0102922	slc23a2	Solute carrier family 23 member 2 (Na(+)/L-ascorbic acid transporter 2) (Sodium-dependent vitamin C transporter 2)
TRINITY_DN32153_c1_g1_i1	Q32L22	0.0174423	POLR1C	DNA-directed RNA polymerases I and III subunit RPAC1 (DNA-directed RNA polymerase I subunit C) (RNA polymerases I and III subunit AC1)
TRINITY_DN38813_c0_g1_i1	A7RFT2	0.016993	cdc123 v1g233898	Cell division cycle protein 123 homolog
TRINITY_DN15826_c0_g1_i3	P50430	0.00997132	Arsb	Arylsulfatase B (ASB) (EC 3.1.6.12) (N-acetylgalactosamine-4-sulfatase) (G4S)
TRINITY_DN31450_c1_g2_i4	P34714	0.0147305	ost-1 sparc C44B12.2	SPARC (Basement-membrane protein 40) (BM-40) (Osteonectin) (ON) (Secreted protein acidic and rich in cysteine)
TRINITY_DN7968_c0_g2_i4	A2AQH4	0.00958072	Bcorl1	BCL-6 corepressor-like protein 1 (BCoR-L1) (BCoR-like protein 1)
TRINITY_DN61047_c0_g2_i1	Q86KL4	0.0173384	mcts1 DDB_G0271910	Malignant T-cell-amplified sequence 1 homolog (MCT-1)
TRINITY_DN135194_c0_g1_i2	A2AVA0	0.00928538	Svep1	Sushi, von Willebrand factor type A, EGF and pentraxin domain-containing protein 1 (Polydom)
TRINITY_DN8686_c0_g1_i4	Q91ZX7	0.0122145	Lrp1 A2mr	Prolow-density lipoprotein receptor-related protein 1 (LRP-1) (Alpha-2-macroglobulin receptor) (A2MR) (CD antigen CD91) [Cleaved into: Low-density lipoprotein receptor-related protein 1 85 kDa subunit (LRP-85); Low-density lipoprotein receptor-related protein 1 515 kDa subunit (LRP-515); Low-density lipoprotein receptor-related protein 1 intracellular domain (LRPICD)]
TRINITY_DN4472_c0_g1_i2	O15247	0.0137561	CLIC2	Chloride intracellular channel protein 2 (XAP121)
TRINITY_DN5134_c1_g1_i3	P11046	0.0113959	LanB1 lamB1 CG7123	Laminin subunit beta-1 (Laminin B1 chain)
TRINITY_DN55426_c0_g1_i1	P91953	0.0147947		50 kDa hatching enzyme (HE) (HEZ) (EC 3.4.24.12) (Envelysin) (Sea-urchin-hatching proteinase) [Cleaved into: 38 kDa hatching enzyme; 32 kDa hatching enzyme non-specific; 15 kDa peptide]
TRINITY_DN39338_c0_g2_i1	Q3U284	0.0191297	Tmem231	Transmembrane protein 231
TRINITY_DN52234_c0_g2_i3	Q8L7R3	0.0167005	LPEAT1 At1g80950 F23A5.31	Lysophospholipid acyltransferase LPEAT1 (EC 2.3.1.23) (EC 2.3.1.51) (EC 2.3.1.n6) (EC 2.3.1.n7) (Lysophosphatidylethanolamine acyltransferase 1) (AtLPEAT1)
TRINITY_DN83398_c0_g1_i2	A3KPP4	0.0214118	slc25a35 si:ch211-268m12.5	Solute carrier family 25 member 35
TRINITY_DN22398_c0_g1_i4	B5FXE5	0.0129134	AIFM2	Ferroptosis suppressor protein 1 (FSP1) (EC 1.6.5.-) (Apoptosis-inducing factor homologous mitochondrion-associated inducer of death) (AMID) (p53-responsive gene 3 protein)
TRINITY_DN83480_c0_g1_i2	Q0VIL3	0.0281558	otomp omp1	Otolith matrix protein 1 (OMP-1)
TRINITY_DN20697_c0_g1_i5	Q5ZI78	0.0137707	TNFAIP8 RCJMB04_29h8	Tumor necrosis factor alpha-induced protein 8 (TNF alpha-induced protein 8)
TRINITY_DN357603_c0_g1_i1	Q0ASI7	0.0208969	engB Mmar10_0457	Probable GTP-binding protein EngB
TRINITY_DN21151_c0_g1_i3	Q17LW0	0.0133057	ck AAEL001220	Myosin-VIIa (Protein crinkled)
TRINITY_DN202958_c0_g1_i1	Q9DCN1	0.0160314	Nudt12	NAD-capped RNA hydrolase NUDT12 (DeNADding enzyme NUDT12) (EC 3.6.1.-) (NADH pyrophosphatase NUDT12) (EC 3.6.1.22) (Nucleoside diphosphate-linked moiety X motif 12) (Nudix motif 12)
TRINITY_DN83801_c0_g1_i1	Q9UTK2	0.0211334	mrpl19 SPAC1486.07c	Large ribosomal subunit protein uL11m (54S ribosomal protein L19, mitochondrial)
TRINITY_DN98609_c0_g1_i3	Q6QJ72	0.024531	PDL2 At1g29810	Pterin-4-alpha-carbinolamine dehydratase 2, mitochondrial (EC 4.2.1.96) (4-alpha-hydroxy-tetrahydropterin dehydratase) (PCD/DCoH-like protein 2)
TRINITY_DN128306_c0_g1_i1	P0A962	0.0169963	ansA b1767 JW1756	L-asparaginase 1 (EC 3.5.1.1) (L-asparaginase I) (L-ASNase I) (L-asparagine amidohydrolase I)
TRINITY_DN55298_c0_g1_i4	Q9CUU3	0.0162235	Sycp2 Scp2	Synaptonemal complex protein 2 (SCP-2) (Synaptonemal complex lateral element protein)
TRINITY_DN19154_c0_g1_i8	Q62384	0.0158252	Zpr1 Zfp259 Znf259	Zinc finger protein ZPR1 (Zinc finger protein 259)
TRINITY_DN3674_c1_g1_i2	P63018	0.00983244	Hspa8 Hsc70 Hsc73	Heat shock cognate 71 kDa protein (EC 3.6.4.10) (Heat shock 70 kDa protein 8)
TRINITY_DN24164_c0_g1_i1	Q6P0C6	0.0101587	lhfpl2a zgc:77456	LHFPL tetraspan subfamily member 2a protein
TRINITY_DN35214_c0_g2_i1	Q9H4F8	0.0207632	SMOC1	SPARC-related modular calcium-binding protein 1 (Secreted modular calcium-binding protein 1) (SMOC-1)
TRINITY_DN51592_c2_g1_i1	Q3ED68	0.0201239	ICU11 At1g22950 F19G10.24	2-oxoglutarate and iron-dependent oxygenase domain-containing protein ICU11 (EC 1.14.11.-) (Protein INCURVATA 11)
TRINITY_DN20039_c0_g2_i2	Q8VDP3	0.0197246	Mical1 Mical Nical	[F-actin]-monooxygenase MICAL1 (EC 1.14.13.225) (EC 1.6.3.1) (Molecule interacting with CasL protein 1) (MICAL-1) (mMical1) (NEDD9-interacting protein with calponin homology and LIM domains)
TRINITY_DN7684_c1_g1_i1	P16581	0.0287702	SELE ELAM1	E-selectin (CD62 antigen-like family member E) (Endothelial leukocyte adhesion molecule 1) (ELAM-1) (Leukocyte-endothelial cell adhesion molecule 2) (LECAM2) (CD antigen CD62E)
TRINITY_DN270524_c0_g1_i1	A0JP70	0.0182333	wdr90	WD repeat-containing protein 90
TRINITY_DN361369_c0_g1_i1	Q9C5D0	0.0436254	CBSX2 CDCP1 At4g34120 F28A23.120	CBS domain-containing protein CBSX2, chloroplastic (CBS domain-containing protein 1) (AtCDCP1) (Protein LOSS OF THE TIMING OF ET AND JA BIOSYNTHESIS 1) (AtLEJ1)
TRINITY_DN255008_c0_g1_i1	Q9STK6	0.0448551	WNK3 At3g48260 T29H11_220	Probable serine/threonine-protein kinase WNK3 (AtWNK3) (EC 2.7.11.1) (Protein kinase with no lysine 3)
TRINITY_DN8917_c0_g1_i8	Q8BGC4	0.0143294	Ptgr3 Zadh2	Prostaglandin reductase-3 (PTGR-3) (EC 1.3.1.48) (15-oxoprostaglandin 13-reductase) (Zinc-binding alcohol dehydrogenase domain-containing protein 2)
TRINITY_DN367740_c0_g1_i1	Q9WVD0	0.0344114	NPY1R	Neuropeptide Y receptor type 1 (NPY1-R)
TRINITY_DN43738_c0_g1_i1	P05102	0.028492	hhaIM	Type II methyltransferase M.HhaI (M.HhaI) (EC 2.1.1.37) (Cytosine-specific methyltransferase HhaI) (Modification methylase HhaI)
TRINITY_DN82_c1_g1_i11	P51788	0.0108047	CLCN2	Chloride channel protein 2 (ClC-2)
TRINITY_DN31782_c1_g1_i1	Q2QL79	0.0385917	CAV1	Caveolin-1
TRINITY_DN161238_c0_g1_i1	Q9SZL6	0.0342295	MTERF6 PDE191 At4g38160 F20D10.280	Transcription termination factor MTERF6, chloroplastic/mitochondrial (Mitochondrial transcription termination factor 6) (Protein PIGMENT DEFECTIVE 191)
TRINITY_DN39652_c0_g1_i1	Q09081	0.0147538	KCNA2	Potassium voltage-gated channel subfamily A member 2 (KC22) (Voltage-gated potassium channel subunit Kv1.2)
TRINITY_DN362002_c0_g1_i1	A8J4S9	0.0232056		Trehalase (EC 3.2.1.28) (Alpha,alpha-trehalase) (Alpha,alpha-trehalose glucohydrolase)
TRINITY_DN219461_c0_g1_i1	O18806	0.0126502	F8	Coagulation factor VIII (Procoagulant component)
TRINITY_DN3178_c0_g1_i8	Q4AEI3	0.0119365	GPX1	Glutathione peroxidase 1 (GPx-1) (GSHPx-1) (EC 1.11.1.9) (Cellular glutathione peroxidase)
TRINITY_DN2046_c0_g1_i13	G5EG78	0.0112066	pxn-2 K09C8.5	Peroxidasin homolog pxn-2 (EC 1.11.2.-)
TRINITY_DN31649_c0_g1_i2	Q0P523	0.0217081	Cib3	Calcium and integrin-binding family member 3
TRINITY_DN31491_c1_g1_i43	O89032	0.0148508	Sh3pxd2a Fish Sh3md1 Tks5	SH3 and PX domain-containing protein 2A (Five SH3 domain-containing protein) (SH3 multiple domains protein 1) (Tyrosine kinase substrate with five SH3 domains)
TRINITY_DN105709_c1_g1_i2	Q63248	0.0262826	Foxi2 Foxi1 Hfh5	Forkhead box protein I2 (Hepatocyte nuclear factor 3 forkhead homolog 5) (HFH-5)
TRINITY_DN29593_c1_g1_i3	Q07973	0.0142853	CYP24A1 CYP24	1,25-dihydroxyvitamin D(3) 24-hydroxylase, mitochondrial (24-OHase) (Vitamin D(3) 24-hydroxylase) (EC 1.14.15.16) (Cytochrome P450 24A1) (Cytochrome P450-CC24)
TRINITY_DN14915_c0_g1_i2	Q5ZDJ6	0.0184366	Os01g0616400 LOC_Os01g42970 P0686E09.13-1 P0686E09.13-2	Zinc finger CCCH domain-containing protein 8 (OsC3H8)
TRINITY_DN264812_c0_g1_i1	Q8BH16	0.0302876	Fbxl2	F-box/LRR-repeat protein 2 (F-box and leucine-rich repeat protein 2)
TRINITY_DN10446_c0_g1_i1	B3EWY6	0.011911		Skeletal aspartic acid-rich protein 1
TRINITY_DN23079_c0_g1_i8	D3UW23	0.0153868		Glutamyl aminopeptidase (EAP) (EC 3.4.11.7) (Aminopeptidase A) (AP-A) (Rhiminopeptidase A)
TRINITY_DN135836_c0_g1_i2	P34024	0.0231459	plcA pic lmo0201	1-phosphatidylinositol phosphodiesterase (EC 4.6.1.13) (Phosphatidylinositol diacylglycerol-lyase) (Phosphatidylinositol-specific phospholipase C) (PI-PLC)
TRINITY_DN364871_c0_g1_i1	Q2HJI8	0.0275652	RAB8B	Ras-related protein Rab-8B
TRINITY_DN1776_c0_g2_i5	A4L691	0.0154081	Pinx1	PIN2/TERF1-interacting telomerase inhibitor 1 (Pin2-interacting protein X1)
TRINITY_DN33964_c0_g1_i2	Q64104	0.0173288	Nr2e1 Tll Tlx	Nuclear receptor subfamily 2 group E member 1 (Nuclear receptor TLX) (Protein tailless homolog) (Tll) (mTll)
TRINITY_DN4277_c0_g1_i34	Q61263	0.0121327	Soat1 Acact	Sterol O-acyltransferase 1 (EC 2.3.1.26) (Acyl-coenzyme A:cholesterol acyltransferase 1) (ACAT-1) (Cholesterol acyltransferase 1)
TRINITY_DN227947_c0_g1_i1	Q53S58	0.03556	TMEM177	Transmembrane protein 177
TRINITY_DN20848_c0_g1_i3	A6QL50	0.013085	FAM72A	Protein FAM72A
TRINITY_DN98147_c1_g1_i1	P22309	0.0328149	UGT1A1 GNT1 UGT1	UDP-glucuronosyltransferase 1A1 (UGT1A1) (EC 2.4.1.17) (Bilirubin-specific UDPGT isozyme 1) (hUG-BR1) (UDP-glucuronosyltransferase 1-1) (UDPGT 1-1) (UGT1*1) (UGT1-01) (UGT1.1) (UDP-glucuronosyltransferase 1A isoform 1)
TRINITY_DN209071_c0_g1_i1	P11448	0.0181479	petJ	Cytochrome c6 (Cytochrome c-553) (Cytochrome c553) (Soluble cytochrome f)
TRINITY_DN23829_c0_g1_i34	C9WPN6	0.01547	Eif2s3y	Eukaryotic translation initiation factor 2 subunit 3, Y-linked (EC 3.6.5.3) (Eukaryotic translation initiation factor 2 subunit gamma, Y-linked) (eIF-2-gamma Y)
TRINITY_DN59670_c0_g1_i3	Q9LVV5	0.0248593	At5g52970 MNB8_3	Thylakoid lumenal 15.0 kDa protein 2, chloroplastic
TRINITY_DN21365_c1_g1_i2	Q78IQ7	0.0226259	Slc39a4 Zip4	Zinc transporter ZIP4 (Activated in W/Wv mouse stomach 2) (mAWMS2) (Solute carrier family 39 member 4) (Zrt- and Irt-like protein 4) (ZIP-4)
TRINITY_DN70037_c0_g2_i1	P43860	0.0138914	leuB HI_0987	3-isopropylmalate dehydrogenase (EC 1.1.1.85) (3-IPM-DH) (Beta-IPM dehydrogenase) (IMDH)
TRINITY_DN257988_c0_g1_i1	Q9L9F4	0.0154085	novN	Decarbamoylnovobiocin carbamoyltransferase (EC 2.1.3.12) (Novobiocin biosynthesis protein N)
TRINITY_DN19213_c0_g1_i1	D2HNW6	0.0212325	RFX6 PANDA_013423	DNA-binding protein RFX6 (Regulatory factor X 6)
TRINITY_DN3799_c0_g1_i6	Q9NYZ2	0.0119205	SLC25A37 MFRN MSCP HT015	Mitoferrin-1 (Mitochondrial iron transporter 1) (Mitochondrial solute carrier protein) (Solute carrier family 25 member 37)
TRINITY_DN12328_c3_g1_i1	Q86TI4	0.0150396	WDR86	WD repeat-containing protein 86
TRINITY_DN3376_c0_g1_i7	Q9TT38	0.0113931	PLA2G4A CPLA2 PLA2G4	Cytosolic phospholipase A2 (cPLA2) (Phospholipase A2 group IVA) [Includes: Phospholipase A2 (EC 3.1.1.4) (Phosphatidylcholine 2-acylhydrolase); Lysophospholipase (EC 3.1.1.5)]
TRINITY_DN8717_c0_g1_i1	Q9NPA2	0.0103765	MMP25 MMP20 MMPL1 MT6MMP	Matrix metalloproteinase-25 (MMP-25) (EC 3.4.24.-) (Leukolysin) (Membrane-type matrix metalloproteinase 6) (MT-MMP 6) (MTMMP6) (Membrane-type-6 matrix metalloproteinase) (MT6-MMP) (MT6MMP)
TRINITY_DN69959_c1_g2_i1	P32577	0.0365666	Csk	Tyrosine-protein kinase CSK (EC 2.7.10.2) (C-Src kinase)
TRINITY_DN80739_c0_g1_i1	B5X0E4	0.034068	Abcb5	ATP-binding cassette sub-family B member 5 (ABCB5 P-gp) (P-glycoprotein ABCB5) (EC 7.6.2.2)
TRINITY_DN21942_c0_g1_i1	Q9Z0K8	0.0170729	Vnn1	Pantetheinase (EC 3.5.1.92) (Pantetheine hydrolase) (Vascular non-inflammatory molecule 1) (Vanin-1)
TRINITY_DN273588_c0_g1_i1	B2GUS6	0.0156299	kdm8 jmjd5	Lysine-specific demethylase 8 (EC 1.14.11.27) (JmjC domain-containing protein 5) (Jumonji domain-containing protein 5)
TRINITY_DN115813_c0_g1_i12	Q9BQ75	0.0249125	CMSS1 C3orf26	Protein CMSS1 (Cms1 ribosomal small subunit homolog)
TRINITY_DN6237_c0_g2_i16	Q9UKW4	0.014014	VAV3	Guanine nucleotide exchange factor VAV3 (VAV-3)
TRINITY_DN3382_c0_g1_i12	Q99JD2	0.0118952	Tekt1	Tektin-1
TRINITY_DN59055_c0_g1_i1	Q4V888	0.0316803	Pip4p2 Tmem55a	Type 2 phosphatidylinositol 4,5-bisphosphate 4-phosphatase (Type 2 PtdIns-4,5-P2 4-Ptase) (EC 3.1.3.78) (PtdIns-4,5-P2 4-Ptase II) (Transmembrane protein 55A)
TRINITY_DN18609_c0_g2_i3	Q91VH6	0.0197396	Memo1	Protein MEMO1 (Mediator of ErbB2-driven cell motility 1) (Memo-1)
TRINITY_DN41030_c1_g1_i1	Q4V9P6	0.0230739	adal zgc:109912	Adenosine deaminase-like protein (EC 3.5.4.-)
TRINITY_DN26117_c0_g2_i3	H2L0G5	0.023533	ptc-3 Y110A2AL.8	Protein patched homolog 3
TRINITY_DN34988_c1_g2_i2	O70165	0.0325231	Fcn1 Fcna	Ficolin-1 (Collagen/fibrinogen domain-containing protein 1) (Ficolin-A) (Ficolin-alpha) (M-ficolin)
TRINITY_DN57058_c0_g1_i1	O70571	0.0189571	Pdk4	[Pyruvate dehydrogenase (acetyl-transferring)] kinase isozyme 4, mitochondrial (EC 2.7.11.2) (Pyruvate dehydrogenase kinase isoform 4)
TRINITY_DN382567_c0_g1_i1	Q8VIK5	0.0412355	Pear1 Jedi Megf12	Platelet endothelial aggregation receptor 1 (mPEAR1) (Jagged and Delta protein) (Protein Jedi) (Multiple epidermal growth factor-like domains protein 12) (Multiple EGF-like domains protein 12)
TRINITY_DN30583_c0_g2_i12	A8MTY0	0.0176168	ZNF724 ZNF724P	Zinc finger protein 724
TRINITY_DN24812_c0_g2_i15	Q7K556	0.0175165	Ttd14 CG30118	TRPL translocation defect protein 14
TRINITY_DN42643_c0_g2_i2	Q9H2C0	0.0341838	GAN GAN1 KLHL16	Gigaxonin (Kelch-like protein 16)
TRINITY_DN261451_c0_g1_i1	Q5RB75	0.0171677	NUDCD3	NudC domain-containing protein 3
TRINITY_DN35710_c2_g1_i5	P18762	0.0239331	Adrb2 Adrb2r	Beta-2 adrenergic receptor (Beta-2 adrenoreceptor) (Beta-2 adrenoceptor)
TRINITY_DN4530_c0_g1_i1	Q5HCG4	0.0198154	dnaJ Erum0130 ERWE_CDS_09580	Chaperone protein DnaJ
TRINITY_DN152078_c0_g1_i1	A7I2G3	0.0227185	dnaJ CHAB381_1148	Chaperone protein DnaJ
TRINITY_DN207273_c0_g1_i1	Q9P1Y6	0.0143897	PHRF1 KIAA1542	PHD and RING finger domain-containing protein 1
TRINITY_DN15722_c0_g1_i3	Q96BN8	0.0170405	OTULIN FAM105B	Ubiquitin thioesterase otulin (EC 3.4.19.12) (Deubiquitinating enzyme otulin) (OTU domain-containing deubiquitinase with linear linkage specificity) (Ubiquitin thioesterase Gumby)
TRINITY_DN108548_c0_g1_i2	Q54N08	0.0309759	alkB DDB_G0285575	Alpha-ketoglutarate-dependent dioxygenase alkB (EC 1.14.11.-) (Alkylated DNA repair protein alkB)
TRINITY_DN11414_c0_g1_i2	Q6DHC1	0.0151493	rab18b rab18 zgc:92523	Ras-related protein Rab-18-B
TRINITY_DN64197_c0_g1_i2	Q9QXA5	0.0238387	Lsm4	U6 snRNA-associated Sm-like protein LSm4
TRINITY_DN19828_c0_g1_i13	Q9W2S3	0.0159198	BTBD9 CG1826	BTB/POZ domain-containing protein 9
TRINITY_DN34638_c0_g1_i1	P12833	0.0280765	dhfrIII	Dihydrofolate reductase type 3 (EC 1.5.1.3) (Dihydrofolate reductase type III)
TRINITY_DN34542_c0_g3_i5	P52209	0.0129892	PGD PGDH	6-phosphogluconate dehydrogenase, decarboxylating (EC 1.1.1.44)
TRINITY_DN204406_c0_g1_i2	O14345	0.025944	pfa3 SPBC2F12.15c	Palmitoyltransferase pfa3 (EC 2.3.1.225) (Protein fatty acyltransferase 3)
TRINITY_DN17978_c0_g3_i1	Q5ZJF4	0.0112601	PRDX6 RCJMB04_18k11	Peroxiredoxin-6 (EC 1.11.1.27) (1-Cys peroxiredoxin) (1-Cys PRX) (Acidic calcium-independent phospholipase A2) (aiPLA2) (EC 3.1.1.4) (Glutathione-dependent peroxiredoxin) (Lysophosphatidylcholine acyltransferase 5) (LPC acyltransferase 5) (LPCAT-5) (Lyso-PC acyltransferase 5) (EC 2.3.1.23) (Non-selenium glutathione peroxidase) (NSGPx)
TRINITY_DN358124_c0_g1_i1	P74721	0.0141164	adhA slr1192	Aldehyde reductase AdhA (EC 1.1.1.2) (Alcohol dehydrogenase AdhA)
TRINITY_DN13381_c0_g1_i1	F4JTS8	0.0111624	NOV EMB2597 At4g13750 F18A5.130 F18A5.140	Protein NO VEIN (Protein EMBRYO DEFECTIVE 2597)
TRINITY_DN88157_c0_g3_i3	Q80YX1	0.0392036	Tnc Hxb	Tenascin (TN) (Hexabrachion) (Tenascin-C) (TN-C)
TRINITY_DN2287_c0_g1_i2	Q8C5H1	0.0139757	Ano4 Tmem16d	Anoctamin-4 (Transmembrane protein 16D)
TRINITY_DN33449_c0_g1_i5	Q8WVB3	0.0270835	HEXD HEXDC	Hexosaminidase D (EC 3.2.1.52) (Beta-N-acetylhexosaminidase) (Beta-hexosaminidase D) (Hexosaminidase domain-containing protein) (N-acetyl-beta-galactosaminidase)
TRINITY_DN33997_c0_g1_i1	P83095	0.0216277	LACTB	Serine beta-lactamase-like protein LACTB, mitochondrial (EC 3.4.-.-)
TRINITY_DN37816_c0_g2_i4	P15381	0.0241817	CACNA1C CACH2 CACN2 CACNL1A1 CCHL1A1	Voltage-dependent L-type calcium channel subunit alpha-1C (Calcium channel, L type, alpha-1 polypeptide, isoform 1, cardiac muscle) (Smooth muscle calcium channel blocker receptor) (CACB-receptor) (Voltage-gated calcium channel subunit alpha Cav1.2)
TRINITY_DN7454_c1_g1_i5	Q96UF1	0.0158648	GPD3	Glyceraldehyde-3-phosphate dehydrogenase 3 (GAPDH 3) (EC 1.2.1.12)
TRINITY_DN35648_c0_g2_i4	Q2S3P1	0.0206597	rpsK SRU_1058	Small ribosomal subunit protein uS11 (30S ribosomal protein S11)
TRINITY_DN33349_c0_g1_i1	Q6PDD0	0.0260017	Ugt2a2	UDP-glucuronosyltransferase 2A2 (UDPGT 2A2) (UGT2A2) (EC 2.4.1.17)
TRINITY_DN22999_c1_g1_i1	A5PJK1	0.0290203	TMPPE	Transmembrane protein with metallophosphoesterase domain (EC 3.1.-.-)
TRINITY_DN53279_c0_g2_i1	Q8TF71	0.0290318	SLC16A10 MCT10 TAT1	Monocarboxylate transporter 10 (MCT 10) (Aromatic amino acid transporter 1) (Solute carrier family 16 member 10) (T-type amino acid transporter 1)
TRINITY_DN209125_c0_g1_i1	P20825	0.0391288	pol	Retrovirus-related Pol polyprotein from transposon 297 [Includes: Protease (EC 3.4.23.-); Reverse transcriptase (EC 2.7.7.49); Endonuclease]
TRINITY_DN15737_c0_g1_i17	Q6XBJ3	0.0195565	Onecut2 Oc2	One cut domain family member 2 (One cut homeobox 2) (Transcription factor ONECUT-2) (OC-2)
TRINITY_DN213260_c0_g1_i3	P48208	0.0248438	dnaJ HD_0188	Chaperone protein DnaJ
TRINITY_DN82050_c1_g1_i1	A3DH97	0.0335642	rsgI6 Cthe_2119	Anti-sigma-I factor RsgI6 (Endo-1,4-beta-xylanase) (EC 3.2.1.8)
TRINITY_DN13363_c0_g1_i2	Q86YQ8	0.0226026	CPNE8	Copine-8 (Copine VIII)
TRINITY_DN170255_c0_g1_i2	Q9RX93	0.0400493	tam DR_0422	Trans-aconitate 2-methyltransferase (EC 2.1.1.144)
TRINITY_DN208970_c0_g1_i1	Q9WTJ2	0.0349957	Ovol1	Putative transcription factor Ovo-like 1 (mOvo1) (mOvo1a)
TRINITY_DN13203_c0_g1_i1	Q9ULI1	0.0168952	NWD2 KIAA1239	NACHT and WD repeat domain-containing protein 2 (Leucine-rich repeat and WD repeat-containing protein KIAA1239)
TRINITY_DN10334_c0_g1_i6	Q28CZ9	0.0140433	cyb5r4 TGas070l21.1	Cytochrome b5 reductase 4 (EC 1.6.2.2) (Flavohemoprotein b5/b5R) (b5+b5R) (cb5/cb5R)
TRINITY_DN57796_c0_g1_i1	Q5F489	0.0192645	TAF3 RCJMB04_2c9	Transcription initiation factor TFIID subunit 3 (TBP-associated factor 3)
TRINITY_DN256759_c0_g1_i1	P79197	0.0427535	KCNA5	Potassium voltage-gated channel subfamily A member 5 (Voltage-gated potassium channel subunit Kv1.5)
TRINITY_DN138671_c0_g1_i1	Q2KIY1	0.0229009	PXMP2	Peroxisomal membrane protein 2
TRINITY_DN125295_c0_g1_i1	Q8VXZ0	0.0377804	NUDT20 NUDX20 At5g19460 F7K24.210	Nudix hydrolase 20, chloroplastic (AtNUDT20) (EC 3.6.1.-)
TRINITY_DN1173_c0_g1_i3	B8UU51	0.0135972		Galaxin-2
TRINITY_DN27138_c0_g1_i2	Q5DTV4	0.0181892	Zc3h12c Kiaa1726	Probable ribonuclease ZC3H12C (EC 3.1.-.-) (Zinc finger CCCH domain-containing protein 12C)
TRINITY_DN13010_c0_g3_i1	E2JA28	0.012189	ddaC	Dapdiamide synthesis protein DdaC (EC 1.-.-.-)
TRINITY_DN23076_c1_g1_i11	Q9NA75	0.0205121	tric-1B.1 Y57A10A.10	Trimeric intracellular cation channel type 1B.1 (TRIC-1B.1) (TRIC-B1)
TRINITY_DN61036_c0_g3_i3	P97521	0.0291885	Slc25a20 Cact	Mitochondrial carnitine/acylcarnitine carrier protein (Carnitine/acylcarnitine translocase) (CAC) (CACT) (Solute carrier family 25 member 20)
TRINITY_DN68347_c0_g2_i1	Q8VZS0	0.0228061	PNC2 At5g27520 F15A18 F21A20.230	Peroxisomal adenine nucleotide carrier 2
TRINITY_DN22582_c0_g1_i2	P46850	0.0162152	rtcB yhgL b3421 JW3384	RNA-splicing ligase RtcB (EC 6.5.1.8) (3'-phosphate/5'-hydroxy nucleic acid ligase)
TRINITY_DN1289_c0_g1_i12	Q5ZKD7	0.0134468	MOV10 RCJMB04_11i10	Putative helicase MOV-10 (EC 3.6.4.13)
TRINITY_DN44541_c0_g1_i1	Q8P8H2	0.0251261	ubiG XCC2269	Ubiquinone biosynthesis O-methyltransferase (2-polyprenyl-6-hydroxyphenol methylase) (EC 2.1.1.222) (3-demethylubiquinone 3-O-methyltransferase) (EC 2.1.1.64)
TRINITY_DN307430_c0_g1_i1	Q8R1C6	0.0341028	Mettl22	Methyltransferase-like protein 22 (EC 2.1.1.-)
TRINITY_DN73444_c1_g1_i1	Q63398	0.0453876	Ebf1 Coe1 Ebf Olf1	Transcription factor COE1 (O/E-1) (OE-1) (Early B-cell factor) (Olf-1) (Olfactory neuronal transcription factor)
TRINITY_DN29825_c0_g1_i8	Q5VZK9	0.0241323	CARMIL1 CARMIL LRRC16 LRRC16A	F-actin-uncapping protein LRRC16A (CARMIL homolog) (Capping protein regulator and myosin 1 linker protein 1) (Capping protein, Arp2/3 and myosin-I linker homolog 1) (Capping protein, Arp2/3 and myosin-I linker protein 1) (Leucine-rich repeat-containing protein 16A)
TRINITY_DN98647_c0_g1_i2	O43826	0.0254917	SLC37A4 G6PT G6PT1 PRO0685 TRG19	Glucose-6-phosphate exchanger SLC37A4 (Glucose-5-phosphate transporter) (Glucose-6-phosphate translocase) (Solute carrier family 37 member 4) (Transformation-related gene 19 protein) (TRG-19)
TRINITY_DN9934_c1_g1_i4	P31429	0.016596	DPEP1	Dipeptidase 1 (EC 3.4.13.19) (43 kDa renal band 3-related protein) (Beta-lactamase) (EC 3.5.2.6) (Microsomal dipeptidase)
TRINITY_DN20845_c0_g1_i15	Q2KHZ8	0.0231033	GBA1 GBA	Lysosomal acid glucosylceramidase (EC 3.2.1.45) (Acid beta-glucosidase) (Beta-glucocerebrosidase) (Cholesterol glucosyltransferase) (SGTase) (EC 2.4.1.-) (Cholesteryl-beta-glucosidase) (EC 3.2.1.-) (D-glucosyl-N-acylsphingosine glucohydrolase) (Lysosomal cholesterol glycosyltransferase) (Lysosomal galactosylceramidase) (EC 3.2.1.46) (Lysosomal glycosylceramidase)
TRINITY_DN204751_c0_g1_i1	Q40784	0.0146881		Putative glucose-6-phosphate 1-epimerase (EC 5.1.3.15) (Putative D-hexose-6-phosphate mutarotase) (Putative apospory-associated protein C)
TRINITY_DN306406_c0_g1_i1	O50224	0.0351913	recG	ATP-dependent DNA helicase RecG (EC 3.6.4.12)
TRINITY_DN2452_c1_g1_i8	Q40082	0.0146779	XYLA	Xylose isomerase (EC 5.3.1.5)
TRINITY_DN114437_c3_g1_i1	Q5R6Q2	0.0153481	STX6	Syntaxin-6
TRINITY_DN70973_c0_g2_i4	Q5UQM4	0.023218	MIMI_R431	Putative 3'-5' exonuclease R431 (EC 3.1.11.-)
TRINITY_DN4483_c2_g2_i6	Q28615	0.021502	SLC13A2 NADC1 SDCT1	Solute carrier family 13 member 2 (Na(+)/dicarboxylate cotransporter 1) (NaDC-1) (Renal sodium/dicarboxylate cotransporter)
TRINITY_DN16355_c0_g1_i2	P51129	0.0177115	rxrg nr2b3	Retinoic acid receptor RXR-gamma (Nuclear receptor subfamily 2 group B member 3) (Retinoid X receptor gamma)
TRINITY_DN28747_c0_g1_i11	Q8CHN8	0.0209612	Masp1 Crarf Masp3	Mannan-binding lectin serine protease 1 (EC 3.4.21.-) (Complement factor MASP-3) (Complement-activating component of Ra-reactive factor) (Mannose-binding lectin-associated serine protease 1) (MASP-1) (Mannose-binding protein-associated serine protease) (Ra-reactive factor serine protease p100) (RaRF) (Serine protease 5) [Cleaved into: Mannan-binding lectin serine protease 1 heavy chain; Mannan-binding lectin serine protease 1 light chain]
TRINITY_DN25427_c0_g1_i1	Q8BH86	0.0216463	Dglucy	D-glutamate cyclase, mitochondrial (EC 4.2.1.48)
TRINITY_DN17956_c1_g2_i2	Q5ZKS8	0.0309099	UBIAD1 RCJMB04_9f15	UbiA prenyltransferase domain-containing protein 1 (EC 2.5.1.-) (EC 2.5.1.39)
TRINITY_DN220382_c0_g1_i1	Q7JQ32	0.034153	Gyc76C CG42636	Receptor-type guanylate cyclase Gyc76C (EC 4.6.1.2) (DrGC-1)
TRINITY_DN43438_c0_g2_i8	O88609	0.0187566	Lmx1b	LIM homeobox transcription factor 1-beta (LIM/homeobox protein 1.2) (LMX-1.2) (LIM/homeobox protein LMX1B)
TRINITY_DN31633_c0_g2_i1	Q8TH63	0.0227305	metE PF1269	Methionine synthase (EC 2.1.1.-) (Homocysteine methyltransferase)
TRINITY_DN125115_c0_g1_i1	Q12284	0.0325553	ERV2 YPR037C YP3085.03C	FAD-linked sulfhydryl oxidase ERV2 (EC 1.8.3.2)
TRINITY_DN47960_c0_g2_i3	P29176	0.0298335	FOS-FOX	Transforming protein v-Fos/v-Fox
TRINITY_DN160732_c0_g1_i1	Q8BTH6	0.0340441	Scrt2	Transcriptional repressor scratch 2 (Scratch homolog 2 zinc finger protein)
TRINITY_DN6555_c0_g1_i2	P37279	0.0206669	pacS Synpcc7942_1570 sed0002	Probable copper-transporting ATPase PacS (EC 7.2.2.8)
TRINITY_DN49543_c0_g1_i7	P25788	0.016582	PSMA3 HC8 PSC8	Proteasome subunit alpha type-3 (Macropain subunit C8) (Multicatalytic endopeptidase complex subunit C8) (Proteasome component C8)
TRINITY_DN37380_c0_g1_i1	Q43794	0.0178877		Glutamate--tRNA ligase, chloroplastic/mitochondrial (EC 6.1.1.17) (Glutamyl-tRNA synthetase) (GluRS)
TRINITY_DN52763_c0_g2_i1	Q6DW76	0.0232249	DGD1	Digalactosyldiacylglycerol synthase 1, chloroplastic (EC 2.4.1.241)
TRINITY_DN5972_c0_g1_i4	Q9TRC7	0.0144743	AOC1 ABP1	Amiloride-sensitive amine oxidase [copper-containing] (DAO) (Diamine oxidase) (EC 1.4.3.22) (Amiloride-binding protein 1) (Amine oxidase copper domain-containing protein 1) (Histaminase)
TRINITY_DN305710_c0_g1_i1	Q64391	0.0264031	CYP1A2	Cytochrome P450 1A2 (EC 1.14.14.1) (CYPIA2) (Cholesterol 25-hydroxylase) (Hydroperoxy icosatetraenoate dehydratase) (EC 4.2.1.152)
TRINITY_DN51423_c0_g3_i1	P38658	0.0229805		Probable protein disulfide-isomerase ER-60 (EC 5.3.4.1) (ERP60)
TRINITY_DN307359_c0_g1_i2	A8MG75	0.03035	Clos_1257	Putative pyruvate, phosphate dikinase regulatory protein (PPDK regulatory protein) (EC 2.7.11.32) (EC 2.7.4.27)
TRINITY_DN2852_c0_g1_i13	P48509	0.019965	CD151 TSPAN24	CD151 antigen (GP27) (Membrane glycoprotein SFA-1) (Platelet-endothelial tetraspan antigen 3) (PETA-3) (Tetraspanin-24) (Tspan-24) (CD antigen CD151)
TRINITY_DN29382_c0_g2_i1	Q9Y7T1	0.0243858	SPCC63.05	Uncharacterized protein C63.05
TRINITY_DN327350_c0_g1_i1	Q24799	0.0129455		Myophilin
TRINITY_DN5719_c0_g1_i1	Q3TAA7	0.0218373	Stk11ip Lip1 Lkb1ip	Serine/threonine-protein kinase 11-interacting protein (LKB1-interacting protein 1)
TRINITY_DN128470_c0_g1_i2	Q05360	0.0157995	W	Protein white
TRINITY_DN257020_c0_g1_i1	A0JC51	0.0198208	zic4	Zinc finger protein ZIC 4 (XlZic4) (Zinc finger protein of the cerebellum 4)
TRINITY_DN66574_c0_g2_i2	P48163	0.016821	ME1	NADP-dependent malic enzyme (NADP-ME) (EC 1.1.1.40) (Malic enzyme 1)
TRINITY_DN12098_c0_g1_i2	Q9UGT4	0.0151171	SUSD2	Sushi domain-containing protein 2
TRINITY_DN361508_c0_g1_i1	Q2UK72	0.0361038	pab1 AO090003000927	Polyadenylate-binding protein, cytoplasmic and nuclear (PABP) (Poly(A)-binding protein) (Polyadenylate tail-binding protein)
TRINITY_DN310666_c0_g1_i1	Q8ITC3	0.117001	RPS19	Small ribosomal subunit protein eS19 (40S ribosomal protein S19)
TRINITY_DN3868_c1_g1_i2	Q7TN79	0.0234483	Akap7 Akap18	A-kinase anchor protein 7 isoform gamma (AKAP-7 isoform gamma) (A-kinase anchor protein 18) (AKAP-18) (Protein kinase A-anchoring protein 7 isoform gamma) (PRKA7 isoform gamma)
TRINITY_DN59024_c0_g2_i2	O28325	0.0251299	AF_1954	Putative amidase AF_1954 (EC 3.5.1.4)
TRINITY_DN108392_c0_g1_i1	Q8WQI5	0.213537	RpS8	Small ribosomal subunit protein eS8 (40S ribosomal protein S8)
TRINITY_DN52295_c0_g2_i1	Q39079	0.0297553	ATJ13 B13 D3 At2g35720 T20F21.9	Chaperone protein dnaJ 13 (AtDjB13) (AtJ13)
TRINITY_DN310109_c0_g1_i3	Q99PU8	0.0246814	Dhx30 Helg	ATP-dependent RNA helicase DHX30 (EC 3.6.4.13) (DEAH box protein 30)
TRINITY_DN261551_c0_g1_i1	Q54DU9	0.0220978	DDB_G0292024	Probable protein tyrosine phosphatase type IVA A (EC 3.1.3.48)
TRINITY_DN3581_c0_g1_i3	Q9D3B1	0.0181734	Hacd2 Ptplb	Very-long-chain (3R)-3-hydroxyacyl-CoA dehydratase 2 (EC 4.2.1.134) (3-hydroxyacyl-CoA dehydratase 2) (HACD2) (Protein-tyrosine phosphatase-like member B)
TRINITY_DN2138_c0_g1_i4	O76329	0.017317	abpD actnB DDB_G0287291	Interaptin (Actin-binding protein D) (Alpha-actinin B)
TRINITY_DN2652_c0_g1_i2	P15848	0.0153477	ARSB	Arylsulfatase B (ASB) (EC 3.1.6.12) (N-acetylgalactosamine-4-sulfatase) (G4S)
TRINITY_DN30546_c0_g1_i5	B0V1P1	0.0271236	mc4r	Melanocortin receptor 4 (MC4-R)
TRINITY_DN19178_c0_g2_i3	Q60519	0.023444	Sema5b Kiaa1445 Semag SemG	Semaphorin-5B (Semaphorin-G) (Sema G)
TRINITY_DN51593_c0_g2_i1	P24585	0.0492476	deg-1 C47C12.6/C47C12.1	Degenerin deg-1 (Degeneration of certain neurons protein 1)
TRINITY_DN3978_c0_g1_i8	Q96EW2	0.0188069	HSPBAP1 PASS1	HSPB1-associated protein 1 (27 kDa heat shock protein-associated protein 1) (Protein associated with small stress protein 1)
TRINITY_DN439527_c0_g1_i1	Q5SRE7	0.0389584	PHYHD1	Phytanoyl-CoA dioxygenase domain-containing protein 1 (Protein PHYHD1) (EC 1.14.11.-)
TRINITY_DN114344_c0_g1_i1	Q4H4B6	0.0123928	scrib llk scrb1	Protein scribble homolog (Scribble1)
TRINITY_DN12677_c0_g1_i4	Q28728	0.0167936	SLC5A11 KST1 SMIT2	Sodium/myo-inositol cotransporter 2 (Na(+)/myo-inositol cotransporter 2) (Sodium-dependent glucose cotransporter) (Sodium/glucose cotransporter KST1) (rKST1) (Sodium/myo-inositol transporter 2) (SMIT2) (Solute carrier family 5 member 11)
TRINITY_DN120154_c0_g1_i6	Q4G0S4	0.0168033	CYP27C1	Cytochrome P450 27C1 (EC 1.14.19.53) (All-trans retinol 3,4-desaturase)
TRINITY_DN10563_c0_g1_i1	P53356	0.0155214	HTK16	Tyrosine-protein kinase HTK16 (EC 2.7.10.2)
TRINITY_DN226173_c0_g1_i1	Q9LHQ6	0.0240231	OCT4 4-Oct At3g20660 F3H11.5	Organic cation/carnitine transporter 4 (AtOCT4)
TRINITY_DN264324_c0_g1_i1	Q0V9P1	0.0246884	hnmt	Histamine N-methyltransferase (HMT) (EC 2.1.1.8)
TRINITY_DN596_c1_g2_i1	Q32LQ4	0.0213579	bhmt wu:fb53h01 zgc:123027	Betaine--homocysteine S-methyltransferase 1 (EC 2.1.1.5)
TRINITY_DN360391_c0_g1_i1	Q17QQ2	0.0464907	TPMT	Thiopurine S-methyltransferase (EC 2.1.1.67) (Thiopurine methyltransferase)
TRINITY_DN41563_c0_g1_i2	P21927	0.031033	BCHE	Cholinesterase (EC 3.1.1.8) (Acylcholine acylhydrolase) (Butyrylcholine esterase) (Choline esterase II) (Pseudocholinesterase)
TRINITY_DN28045_c0_g1_i2	P54861	0.0220617	DNM1 YLL001W L1381	Dynamin-related protein DNM1 (EC 3.6.5.5)
TRINITY_DN22402_c1_g1_i1	O88803	0.0431404	Lect2	Leukocyte cell-derived chemotaxin-2 (LECT-2) (Chondromodulin II) (ChM-II)
TRINITY_DN9602_c0_g1_i3	Q13200	0.0216268	PSMD2 TRAP2	26S proteasome non-ATPase regulatory subunit 2 (26S proteasome regulatory subunit RPN1) (26S proteasome regulatory subunit S2) (26S proteasome subunit p97) (Protein 55.11) (Tumor necrosis factor type 1 receptor-associated protein 2)
TRINITY_DN5582_c0_g2_i11	Q3ZBH9	0.019321	MCM7	DNA replication licensing factor MCM7 (EC 3.6.4.12)
TRINITY_DN155451_c0_g1_i1	Q9DAM9	0.0167333	Fank1	Fibronectin type 3 and ankyrin repeat domains 1 protein (Germ cell-specific gene 1 protein) (GSG1)
TRINITY_DN3855_c0_g1_i2	O54975	0.0178548	Xpnpep1 App	Xaa-Pro aminopeptidase 1 (EC 3.4.11.9) (Aminoacylproline aminopeptidase) (Cytosolic aminopeptidase P) (Soluble aminopeptidase P) (sAmp) (X-Pro aminopeptidase 1) (X-prolyl aminopeptidase 1, soluble)
TRINITY_DN23994_c0_g1_i1	A0JJX5	0.0181271	SYT4 SYTD At5g11100 T5K6.90	Synaptotagmin-4 (NTMC2T2.2) (Synaptotagmin D)
TRINITY_DN112440_c1_g1_i2	Q5BIZ0	0.0439568	mfsd4a mfsd4	Major facilitator superfamily domain-containing protein 4A (Major facilitator superfamily domain-containing protein 4)
TRINITY_DN108098_c1_g1_i2	O75762	0.0136231	TRPA1 ANKTM1	Transient receptor potential cation channel subfamily A member 1 (Ankyrin-like with transmembrane domains protein 1) (Transformation-sensitive protein p120) (p120) (Wasabi receptor)
TRINITY_DN41618_c0_g1_i8	P22725	0.0165365	Wnt5a Wnt-5a	Protein Wnt-5a
TRINITY_DN64319_c0_g2_i2	O42617	0.0232022	PAPALPHA PAP1 C5_01745W_B CaO19.10713	Poly(A) polymerase PAPalpha (EC 2.7.7.19) (Polynucleotide adenylyltransferase alpha)
TRINITY_DN52287_c7_g1_i1	Q6GPE5	0.0475073	fem1b	Protein fem-1 homolog B (FEM1b) (FEM1-beta)
TRINITY_DN20775_c0_g2_i8	Q80T32	0.0225569	Adgrd1 Gpr133 Pgr25	Adhesion G-protein coupled receptor D1 (G-protein coupled receptor 133) (G-protein coupled receptor PGR25)
TRINITY_DN96927_c0_g1_i1	O75665	0.0302786	OFD1 CXorf5	Centriole and centriolar satellite protein OFD1 (Oral-facial-digital syndrome 1 protein) (Protein 71-7A)
TRINITY_DN5345_c3_g1_i2	Q9UGM1	0.0304866	CHRNA9 NACHRA9	Neuronal acetylcholine receptor subunit alpha-9 (Nicotinic acetylcholine receptor subunit alpha-9) (NACHR alpha-9)
TRINITY_DN11189_c0_g1_i5	Q5QNI2	0.0158146	NCL1 Os01g0212400 LOC_Os01g11414 OsJ_00857 P0031E09.40	Sodium/calcium exchanger NCL1 (Na(+)/Ca(2+)-exchange protein NCL1) (OsEFCAX1) (Protein NCX-like 1) (OsNCL1)
TRINITY_DN206489_c0_g1_i1	Q1MTD3	0.0230853	rnmt si:ch211-105d11.3	mRNA cap guanine-N7 methyltransferase (EC 2.1.1.56) (RG7MT1) (mRNA (guanine-N(7))-methyltransferase) (mRNA cap methyltransferase)
TRINITY_DN215067_c0_g1_i1	O74377	0.0338337	SPBC3H7.02	Probable sulfate permease C3H7.02
TRINITY_DN34110_c0_g1_i1	Q63664	0.0158263	Kcnj8	ATP-sensitive inward rectifier potassium channel 8 (Inward rectifier K(+) channel Kir6.1) (Potassium channel, inwardly rectifying subfamily J member 8) (uKATP-1)
TRINITY_DN78314_c0_g2_i5	Q5PPG7	0.0293177	Eif2d Lgtn	Eukaryotic translation initiation factor 2D (eIF2d) (Ligatin)
TRINITY_DN31780_c0_g1_i7	P55024	0.0191902	TYR	Tyrosinase (EC 1.14.18.1) (Monophenol monooxygenase)
TRINITY_DN48284_c1_g4_i1	D3ZB51	0.0418681	Igsf9b	Protein turtle homolog B (Immunoglobulin superfamily member 9B)
TRINITY_DN309012_c0_g1_i1	Q5UQA6	0.0209264	MIMI_L543	Putative ADP-ribosyl glycohydrolase L543 (EC 3.2.2.-)
TRINITY_DN30293_c0_g1_i1	Q6AWU6	0.024888	HOL3 At2g43940 F6E13.7	Probable thiol methyltransferase 2 (EC 2.1.1.9) (Protein HARMLESS TO OZONE LAYER 3) (AtHOL3)
TRINITY_DN1258_c1_g1_i2	Q0E3L5	0.0168358	UREF Os02g0168000 LOC_Os02g07150 OSJNBa0085K21	Urease accessory protein F (AtUREF)
TRINITY_DN6582_c0_g1_i58	Q9K9H0	0.0157933	aceA BH2677	Isocitrate lyase (ICL) (EC 4.1.3.1) (Isocitrase) (Isocitratase)
TRINITY_DN9032_c0_g1_i9	P79733	0.017338	rrm2 r2	Ribonucleoside-diphosphate reductase subunit M2 (EC 1.17.4.1) (Ribonucleotide reductase protein R2 class I) (Ribonucleotide reductase small chain) (Ribonucleotide reductase small subunit)
TRINITY_DN282149_c0_g1_i1	Q2EG98	0.019035	Pkd1l3 71B10	Polycystin-1-like protein 3 (Polycystin-1L3) (PC1-like 3 protein) (Polycystic kidney disease protein 1-like 3)
TRINITY_DN31677_c0_g1_i3	Q9TTW3	0.0171044	TEKT1	Tektin-1
TRINITY_DN10795_c1_g1_i4	P0CY46	0.0171591	Egfr	Epidermal growth factor receptor (Egfr) (EC 2.7.10.1)
TRINITY_DN12586_c0_g1_i9	P54132	0.0249367	BLM RECQ2 RECQL3	RecQ-like DNA helicase BLM (EC 3.6.4.12) (Bloom syndrome protein) (DNA helicase, RecQ-like type 2) (RecQ2) (RecQ protein-like 3)
TRINITY_DN46409_c0_g1_i1	P39315	0.0256959	qorB qor2 ytfG b4211 JW4169	Quinone oxidoreductase 2 (EC 1.6.5.2)
TRINITY_DN76559_c0_g1_i1	O02662	0.0372297	ADRB3 B3AR	Beta-3 adrenergic receptor (Beta-3 adrenoreceptor) (Beta-3 adrenoceptor)
TRINITY_DN96387_c0_g1_i8	O70492	0.0251436	Snx3	Sorting nexin-3 (SDP3 protein)
TRINITY_DN50662_c0_g2_i4	P03955	0.0406245	PGC	Gastricsin (EC 3.4.23.3) (Pepsinogen C)
TRINITY_DN150032_c0_g1_i2	O88705	0.0247566	Hcn3 Hac3	Potassium/sodium hyperpolarization-activated cyclic nucleotide-gated channel 3 (Hyperpolarization-activated cation channel 3) (HAC-3)
TRINITY_DN147895_c0_g1_i1	Q6GQT0	0.0160303	Cdc14a	Dual specificity protein phosphatase CDC14A (EC 3.1.3.16) (EC 3.1.3.48) (CDC14 cell division cycle 14 homolog A)
TRINITY_DN157693_c0_g1_i2	Q9BRJ9	0.0382008	MESP1 BHLHC5	Mesoderm posterior protein 1 (Class C basic helix-loop-helix protein 5) (bHLHc5)
TRINITY_DN138048_c0_g1_i2	P02752	0.028303		Riboflavin-binding protein (RBP) [Cleaved into: Riboflavin-binding protein, plasma form; Riboflavin-binding protein, yolk major form; Riboflavin-binding protein, yolk minor form]
TRINITY_DN33680_c0_g2_i1	P54673	0.0277901	pikA pik1 DDB_G0278727	Phosphatidylinositol 3-kinase 1 (PI3-kinase) (PI3K) (PtdIns-3-kinase) (EC 2.7.1.137)
TRINITY_DN29847_c0_g1_i6	P54923	0.0234093	Adprh Arh1	ADP-ribosylhydrolase ARH1 (EC 3.2.2.19) (ADP-ribose-L-arginine cleaving enzyme) ([Protein ADP-ribosylarginine] hydrolase) (ADP-ribosylarginine hydrolase)
TRINITY_DN3405_c0_g1_i4	Q9Z1N1	0.0180919	Fbp2	Fructose-1,6-bisphosphatase isozyme 2 (FBPase 2) (EC 3.1.3.11) (D-fructose-1,6-bisphosphate 1-phosphohydrolase 2) (Muscle FBPase)
TRINITY_DN38486_c0_g2_i8	A7MB35	0.019207	PDHA1	Pyruvate dehydrogenase E1 component subunit alpha, somatic form, mitochondrial (EC 1.2.4.1) (PDHE1-A type I)
TRINITY_DN61002_c0_g1_i5	B4LM90	0.0220905	Fen1 GJ21778	Flap endonuclease 1 (FEN-1) (EC 3.1.-.-) (Flap structure-specific endonuclease 1)
TRINITY_DN59085_c1_g3_i1	Q63120	0.0510579	Abcc2 Cmoat Cmrp Mrp2	ATP-binding cassette sub-family C member 2 (EC 7.6.2.-) (EC 7.6.2.2) (EC 7.6.2.3) (Canalicular multidrug resistance protein) (Canalicular multispecific organic anion transporter 1) (Multidrug resistance-associated protein 2)
TRINITY_DN157514_c0_g1_i1	Q6NUK1	0.025423	SLC25A24 APC1 MCSC1 SCAMC1	Mitochondrial adenyl nucleotide antiporter SLC25A24 (Mitochondrial ATP-Mg/Pi carrier protein 1) (Mitochondrial Ca(2+)-dependent solute carrier protein 1) (Short calcium-binding mitochondrial carrier protein 1) (SCaMC-1) (Solute carrier family 25 member 24)
TRINITY_DN636_c4_g1_i1	Q498S8	0.0415352	Fzd8	Frizzled-8 (Fz-8)
TRINITY_DN1045_c0_g1_i4	P95896	0.0189668	SSO2122 C02016 C02_017	Amidase (EC 3.5.1.4)
TRINITY_DN47827_c0_g1_i2	P77475	0.0170282	yqaB b2690 JW2665	Fructose-1-phosphate phosphatase YqaB (EC 3.1.3.-) (Fructose-1-phosphatase)
TRINITY_DN27753_c0_g2_i3	P46976	0.0266838	GYG1 GYG	Glycogenin-1 (GN-1) (GN1) (EC 2.4.1.186)
TRINITY_DN6403_c0_g1_i2	Q5JL96	0.0424704	RZFP34 RFP1 Os01g0719100 LOC_Os01g52110 OsJ_03270 P0480C01.28-1	Probable E3 ubiquitin-protein ligase RZFP34 (EC 2.3.2.27) (OsRFP1) (RING zinc-finger protein 34) (OsRZFP34)
TRINITY_DN149329_c0_g1_i1	Q9S2C0	0.0208963	pksC SCO3821 SCGD3.22	Serine/threonine-protein kinase PksC (EC 2.7.11.1)
TRINITY_DN31810_c1_g4_i1	Q68DY1	0.0546025	ZNF626	Zinc finger protein 626
TRINITY_DN23174_c0_g1_i3	Q6PFM4	0.0227589	lnpkb lnpb wu:fj80c12	Endoplasmic reticulum junction formation protein lunapark-B (ER junction formation factor lunapark)
TRINITY_DN255644_c0_g1_i2	Q9VBX1	0.0247885	Clbn CG11847	Ribosome quality control complex subunit NEMF homolog (Protein Caliban)
TRINITY_DN22771_c1_g2_i1	Q5R1T0	0.0384108	CHAF1A CAIP150 RCJMB04_12f19	Chromatin assembly factor 1 subunit A (CAF-1 subunit A) (Chromatin assembly factor I p150 subunit) (CAF-I 150 kDa subunit) (CAF-I p150)
TRINITY_DN36466_c0_g1_i5	A4IHB9	0.0206041	slc9b2 nha2 nhedc2	Sodium/hydrogen exchanger 9B2 (Na(+)/H(+) exchanger NHA2) (Na(+)/H(+) exchanger-like domain-containing protein 2) (NHE domain-containing protein 2) (Sodium/hydrogen exchanger-like domain-containing protein 2) (Solute carrier family 9 subfamily B member 2)
TRINITY_DN70810_c0_g1_i2	B9K895	0.0405003	rpsQ CTN_1002	Small ribosomal subunit protein uS17 (30S ribosomal protein S17)
TRINITY_DN40769_c0_g3_i5	Q9JLL0	0.0305275	Crim1	Cysteine-rich motor neuron 1 protein (CRIM-1)
TRINITY_DN114132_c0_g1_i1	Q13395	0.0215969	TARBP1 TRM3 TRP185	Probable methyltransferase TARBP1 (EC 2.1.1.-) (TAR RNA-binding protein 1) (TAR RNA-binding protein of 185 kDa) (TRP-185)
TRINITY_DN5260_c1_g1_i6	Q9U3S9	0.0149231	nas-6 4R79.1	Zinc metalloproteinase nas-6 (EC 3.4.24.-) (Nematode astacin 6)
TRINITY_DN204202_c0_g1_i1	Q99LG0	0.0235737	Usp16	Ubiquitin carboxyl-terminal hydrolase 16 (EC 3.4.19.12) (Deubiquitinating enzyme 16) (Ubiquitin thioesterase 16) (Ubiquitin-specific-processing protease 16)
TRINITY_DN10538_c0_g1_i7	D3YXG0	0.0136128	Hmcn1	Hemicentin-1 (Fibulin-6) (FIBL-6)
TRINITY_DN19899_c0_g1_i2	A7SD85	0.018321	cdc5l v1g169217	Cell division cycle 5-related protein (Cdc5-like protein)
TRINITY_DN111789_c0_g1_i1	Q98TB4	0.0392468	gdf-8	Growth/differentiation factor 8 (Myostatin) (MSTN)
TRINITY_DN46528_c2_g1_i10	Q3T042	0.0287436	NOB1	RNA-binding protein NOB1 (EC 3.1.-.-)
TRINITY_DN370335_c0_g1_i1	P54213	0.0409042		Caltractin (Centrin)
TRINITY_DN30451_c0_g1_i4	O23617	0.0231464	TPS5 At4g17770 dl4920W FCAALL.9	Alpha,alpha-trehalose-phosphate synthase [UDP-forming] 5 (EC 2.4.1.15) (Trehalose-6-phosphate synthase 5) (AtTPS5)
TRINITY_DN50605_c1_g2_i2	P23739	0.0334642	Si	Sucrase-isomaltase, intestinal [Cleaved into: Sucrase (EC 3.2.1.48); Isomaltase (EC 3.2.1.10)]
TRINITY_DN14478_c0_g2_i3	A7SDW5	0.0175033	v1g169424	Eukaryotic translation initiation factor 3 subunit L (eIF3l)
TRINITY_DN26308_c0_g1_i1	B5FYQ0	0.0261679	ARL3	ADP-ribosylation factor-like protein 3
TRINITY_DN2827_c1_g2_i1	Q8CIZ5	0.0397548	Dmbt1	Deleted in malignant brain tumors 1 protein (Ebnerin) (Hensin) (Pancrin)
TRINITY_DN6172_c0_g1_i8	P97479	0.0190375	Myo7a Myo7	Unconventional myosin-VIIa
TRINITY_DN424169_c0_g1_i1	Q864U6	0.046146	B3GALNT1 B3GALT3	UDP-GalNAc:beta-1,3-N-acetylgalactosaminyltransferase 1 (Beta-1,3-GalNAc-T1) (EC 2.4.1.79) (Beta-1,3-galactosyltransferase 3) (Beta-1,3-GalTase 3) (Beta3Gal-T3) (Beta3GalT3) (b3Gal-T3) (Beta-3-Gx-T3) (Galactosylgalactosylglucosylceramide beta-D-acetyl-galactosaminyltransferase) (Globoside synthase) (UDP-N-acetylgalactosamine:globotriaosylceramide beta-1,3-N-acetylgalactosaminyltransferase)
TRINITY_DN27764_c0_g1_i2	Q8K3A0	0.0254782	Hscb Hsc20	Iron-sulfur cluster co-chaperone protein HscB [Cleaved into: Iron-sulfur cluster co-chaperone protein HscB, mitochondrial (C-HSC20); Iron-sulfur cluster co-chaperone protein HscB, cytoplasmic]
TRINITY_DN116681_c0_g1_i1	P18444	0.0274359	MYCN	N-myc proto-oncogene protein
TRINITY_DN2845_c2_g1_i2	Q96S44	0.033628	TP53RK C20orf64 PRPK	EKC/KEOPS complex subunit TP53RK (EC 3.6.-.-) (Atypical serine/threonine protein kinase TP53RK) (Nori-2) (TP53-regulating kinase) (EC 2.7.11.1) (p53-related protein kinase)
TRINITY_DN13140_c0_g1_i2	P42567	0.0196714	Eps15	Epidermal growth factor receptor substrate 15 (Protein Eps15) (Protein AF-1p)
TRINITY_DN13930_c0_g1_i11	C9D7C2	0.015724	CAC	Voltage-dependent calcium channel type A subunit alpha-1 (Cacophony protein)
TRINITY_DN10226_c0_g1_i3	Q9V3D2	0.0252567	Coprox CG3433	Oxygen-dependent coproporphyrinogen-III oxidase (COX) (Coprogen oxidase) (Coproporphyrinogenase) (EC 1.3.3.3)
TRINITY_DN125305_c0_g2_i1	Q9WU63	0.0363816	Hebp2 Soul	Heme-binding protein 2 (Protein SOUL)
TRINITY_DN6047_c0_g1_i2	Q7KZN9	0.030007	COX15	Cytochrome c oxidase assembly protein COX15 homolog
TRINITY_DN7796_c0_g1_i4	Q9BXW4	0.0157563	MAP1LC3C	Microtubule-associated proteins 1A/1B light chain 3C (Autophagy-related protein LC3 C) (Autophagy-related ubiquitin-like modifier LC3 C) (MAP1 light chain 3-like protein 3) (MAP1A/MAP1B light chain 3 C) (MAP1A/MAP1B LC3 C) (Microtubule-associated protein 1 light chain 3 gamma)
TRINITY_DN213166_c0_g1_i1	B7IHS2	0.040249	truA THA_1186	tRNA pseudouridine synthase A (EC 5.4.99.12) (tRNA pseudouridine(38-40) synthase) (tRNA pseudouridylate synthase I) (tRNA-uridine isomerase I)
TRINITY_DN15606_c0_g1_i1	Q5RG45	0.0274969	cep135 si:dkeyp-117h8.1	Centrosomal protein of 135 kDa (Cep135)
TRINITY_DN243883_c0_g1_i1	P91685	0.0294488	mGluR Glu-RA GluRA mGluRA CG11144	Metabotropic glutamate receptor (DmGluRA)
TRINITY_DN42210_c0_g1_i1	Q03963	0.0233937	Eif2ak2 Pkr Prkr Tik	Interferon-induced, double-stranded RNA-activated protein kinase (EC 2.7.11.1) (Eukaryotic translation initiation factor 2-alpha kinase 2) (eIF-2A protein kinase 2) (Interferon-inducible RNA-dependent protein kinase) (P1/eIF-2A protein kinase) (Protein kinase RNA-activated) (PKR) (Protein kinase R) (Serine/threonine-protein kinase TIK) (Tyrosine-protein kinase EIF2AK2) (EC 2.7.10.2) (p68 kinase)
TRINITY_DN13523_c0_g3_i1	C3ZQF9	0.0207378	QRFPR BRAFLDRAFT_74637	QRFP-like peptide receptor
TRINITY_DN47024_c0_g1_i2	Q12496	0.0272516	YOL098C HRF1037	Uncharacterized protein YOL098C
TRINITY_DN1100_c3_g1_i8	Q4G3H4	0.0215431	chuk ikk1 zgc:56539	Inhibitor of nuclear factor kappa-B kinase subunit alpha (I kappa-B kinase alpha) (IKK-A) (IKK-alpha) (IkBKA) (IkappaB kinase) (EC 2.7.11.10) (Conserved helix-loop-helix ubiquitous kinase) (I-kappa-B kinase 1) (IKK1) (Nuclear factor NF-kappa-B inhibitor kinase alpha) (NFKBIKA)
TRINITY_DN11421_c0_g1_i2	Q5T5N4	0.0287501	C6orf118	Uncharacterized protein C6orf118
TRINITY_DN3552_c0_g2_i19	Q7ZVN7	0.0228003	med15 pcqap zgc:55839	Mediator of RNA polymerase II transcription subunit 15 (Mediator complex subunit 15)
TRINITY_DN3523_c0_g2_i3	Q4R7L3	0.0221538	PSMC4 QtsA-14940	26S proteasome regulatory subunit 6B (26S proteasome AAA-ATPase subunit RPT3) (Proteasome 26S subunit ATPase 4)
TRINITY_DN14763_c0_g1_i2	Q9XS41	0.0229583	SOD2	Superoxide dismutase [Mn], mitochondrial (EC 1.15.1.1) (Mn-SOD)
TRINITY_DN150843_c0_g1_i1	O43196	0.0219194	MSH5	MutS protein homolog 5 (hMSH5)
TRINITY_DN10299_c0_g1_i26	Q8VY00	0.0214661	ESP3 EMB2733 At1g32490 F5D14.27	Pre-mRNA-splicing factor ATP-dependent RNA helicase DEAH1 (EC 3.6.4.13) (DEAH RNA helicase homolog PRP2) (Protein EMBRYO DEFECTIVE 2733) (Protein ENHANCED SILENCING PHENOTYPE 3)
TRINITY_DN19362_c0_g1_i1	P50136	0.0241196	Bckdha	2-oxoisovalerate dehydrogenase subunit alpha, mitochondrial (EC 1.2.4.4) (Branched-chain alpha-keto acid dehydrogenase E1 component alpha chain) (BCKDE1A) (BCKDH E1-alpha)
TRINITY_DN30814_c0_g1_i6	O15457	0.0324745	MSH4	MutS protein homolog 4 (hMSH4)
TRINITY_DN96400_c0_g1_i1	Q6AXL5	0.0377025	hspbap1 si:dkey-25l23.5 zgc:100975	HSPB1-associated protein 1 homolog
TRINITY_DN21734_c0_g1_i1	O13871	0.0244107	SPAC1B3.06c	Uncharacterized methyltransferase C1B3.06c (EC 2.1.1.-)
TRINITY_DN10009_c0_g2_i6	Q2T9S3	0.0226615	POLR3F	DNA-directed RNA polymerase III subunit RPC6 (RNA polymerase III subunit C6) (DNA-directed RNA polymerase III subunit F)
TRINITY_DN2029_c0_g3_i4	P35061	0.0205914		Histone H2A
TRINITY_DN19020_c0_g1_i6	P19221	0.0377212	F2 Cf2	Prothrombin (EC 3.4.21.5) (Coagulation factor II) [Cleaved into: Activation peptide fragment 1; Activation peptide fragment 2; Thrombin light chain; Thrombin heavy chain]
TRINITY_DN18396_c0_g1_i2	Q9UBI9	0.0245483	HECA HDC	Headcase protein homolog (hHDC)
TRINITY_DN32130_c0_g1_i1	Q13608	0.0196204	PEX6 PXAAA1	Peroxisomal ATPase PEX6 (EC 3.6.4.-) (Peroxin-6) (Peroxisomal biogenesis factor 6) (Peroxisomal-type ATPase 1) (Peroxisome assembly factor 2) (PAF-2)
TRINITY_DN29812_c0_g1_i7	P49887	0.0227545	SULT1E1 EST STE	Sulfotransferase 1E1 (ST1E1) (EC 2.8.2.4) (Estrogen sulfotransferase) (ST1E3) (Sulfotransferase, estrogen-preferring)
TRINITY_DN4742_c0_g1_i1	Q3UMF9	0.0130104	Faxc	Failed axon connections homolog
TRINITY_DN8765_c0_g1_i2	Q8BHG3	0.0247517	Tmem30b Cdc50b	Cell cycle control protein 50B (Transmembrane protein 30B)
TRINITY_DN40464_c0_g2_i1	Q9CR24	0.0362681	Nudt8	Mitochondrial coenzyme A diphosphatase NUDT8 (EC 3.6.1.-) (Nucleoside diphosphate-linked moiety X motif 8) (Nudix motif 8)
TRINITY_DN35479_c1_g1_i5	Q61830	0.0235492	Mrc1	Macrophage mannose receptor 1 (MMR) (CD antigen CD206)
TRINITY_DN1247_c0_g2_i2	P83553	0.0203812		Dermatopontin (Tyrosine-rich acidic matrix protein) (TRAMP)
TRINITY_DN258805_c0_g1_i1	P44659	0.0297562	HI_0358	Uncharacterized protein HI_0358
TRINITY_DN1441_c1_g2_i1	O77656	0.0222923	MMP13	Collagenase 3 (EC 3.4.24.-) (Matrix metalloproteinase-13) (MMP-13)
TRINITY_DN1737_c0_g1_i14	P63031	0.0177364	Mpc1 Arbp Brp44l	Mitochondrial pyruvate carrier 1 (Apoptosis-regulating basic protein) (Brain protein 44-like protein)
TRINITY_DN11539_c0_g1_i1	O43093	0.0190369		Kinesin heavy chain (Synkin)
TRINITY_DN70017_c0_g1_i3	Q8SR86	0.0388257	CDC28 CDK1 ECU08_1920	Cyclin-dependent kinase 1 (CDK1) (Cell division control protein 28 homolog) (EC 2.7.11.22) (Cell division protein kinase 1)
TRINITY_DN50097_c0_g1_i5	B3DL53	0.0374381	nme6	Nucleoside diphosphate kinase 6 (NDK 6) (NDP kinase 6) (EC 2.7.4.6)
TRINITY_DN4530_c1_g2_i1	Q4FZQ6	0.0258023	prpf38a	Pre-mRNA-splicing factor 38A
TRINITY_DN60719_c0_g1_i2	Q2RFW0	0.0386934	prfA Moth_2397	Peptide chain release factor 1 (RF-1)
TRINITY_DN410577_c0_g1_i1	B8B7Q4	0.0566544	CSTLP2 OsI_26569	CMP-sialic acid transporter 2 (CMP-SA-Tr 2) (CMP-Sia-Tr 2) (CMP-sialic acid transporter-like protein 2)
TRINITY_DN100335_c0_g1_i2	Q58A42	0.0154839	DD3-3 DDB_G0283095	Protein DD3-3
TRINITY_DN31651_c0_g1_i4	Q67YC9	0.0239278	At4g14100 dl3085w	Uncharacterized protein At4g14100
TRINITY_DN27447_c0_g1_i6	Q66KD5	0.0348983	ing3 TNeu023p18.1	Inhibitor of growth protein 3
TRINITY_DN1456_c0_g1_i4	H9JW43	0.0202959	CDA8	Chitin deacetylase 8 (BmCDA8) (EC 3.5.1.41) (Chitin deacetylase 17)
TRINITY_DN1165_c0_g1_i1	P41962	0.0261934	SODC	Superoxide dismutase [Cu-Zn] (EC 1.15.1.1)
TRINITY_DN36723_c0_g1_i3	Q80VP2	0.0335412	Spata7	Spermatogenesis-associated protein 7 homolog
TRINITY_DN112366_c0_g1_i1	P48056	0.0391121	Slc6a12	Sodium- and chloride-dependent betaine transporter (Na(+)/Cl(-) betaine/GABA transporter) (Solute carrier family 6 member 12)
TRINITY_DN35018_c0_g1_i6	Q91ZE0	0.0378017	Tmlhe Tmlh	Trimethyllysine dioxygenase, mitochondrial (EC 1.14.11.8) (Epsilon-trimethyllysine 2-oxoglutarate dioxygenase) (TML hydroxylase) (TML-alpha-ketoglutarate dioxygenase) (TML dioxygenase) (TMLD)
TRINITY_DN176315_c0_g1_i1	Q9UTA8	0.0300345	SPAC25B8.10	Uncharacterized methyltransferase-like C25B8.10 (EC 2.1.1.-)
TRINITY_DN73587_c1_g1_i1	P35234	0.0413691	Ptpn5	Tyrosine-protein phosphatase non-receptor type 5 (EC 3.1.3.48) (Neural-specific protein-tyrosine phosphatase) (Striatum-enriched protein-tyrosine phosphatase) (STEP)
TRINITY_DN44297_c0_g2_i3	P22455	0.0457662	FGFR4 JTK2 TKF	Fibroblast growth factor receptor 4 (FGFR-4) (EC 2.7.10.1) (CD antigen CD334)
TRINITY_DN143586_c0_g1_i1	A0A1B0GTI8	0.0270942	TMEM272	Transmembrane protein 272
TRINITY_DN32572_c1_g1_i7	A6H791	0.030389	TRMT61A TRM61	tRNA (adenine(58)-N(1))-methyltransferase catalytic subunit TRMT61A (EC 2.1.1.220) (mRNA methyladenosine-N(1)-methyltransferase catalytic subunit TRMT61A) (EC 2.1.1.-) (tRNA(m1A58)-methyltransferase subunit TRMT61A) (tRNA(m1A58)MTase subunit TRMT61A)
TRINITY_DN20761_c0_g1_i1	Q9M8D3	0.0201414	At1g74260 F1O17.7	Probable phosphoribosylformylglycinamidine synthase, chloroplastic/mitochondrial (FGAM synthase) (FGAMS) (EC 6.3.5.3) (Formylglycinamide ribonucleotide amidotransferase) (FGAR amidotransferase) (FGAR-AT) (Formylglycinamide ribotide amidotransferase)
TRINITY_DN17512_c0_g4_i3	Q9Z0E8	0.0289654	Slc22a5 Octn2	Organic cation/carnitine transporter 2 (High-affinity sodium-dependent carnitine cotransporter) (Solute carrier family 22 member 5)
TRINITY_DN76321_c0_g1_i3	Q08380	0.035169	LGALS3BP M2BP	Galectin-3-binding protein (Basement membrane autoantigen p105) (Lectin galactoside-binding soluble 3-binding protein) (Mac-2-binding protein) (MAC2BP) (Mac-2 BP) (Tumor-associated antigen 90K)
TRINITY_DN23948_c0_g1_i1	Q9S281	0.0225761	SCO1808	Phosphoserine phosphatase (PSP) (PSPase) (EC 3.1.3.3) (O-phosphoserine phosphohydrolase)
TRINITY_DN4831_c0_g1_i10	Q2KJG3	0.020822	NARS	Asparagine--tRNA ligase, cytoplasmic (EC 6.1.1.22) (Asparaginyl-tRNA synthetase) (AsnRS)
TRINITY_DN10978_c0_g1_i30	O57321	0.0170144	SLC1A3 EAAT1	Excitatory amino acid transporter 1 (SEAAT1) (Sodium-dependent glutamate/aspartate transporter) (GLAST)
TRINITY_DN10264_c0_g1_i6	Q32NT4	0.0209663	lrrc58	Leucine-rich repeat-containing protein 58
TRINITY_DN28263_c0_g1_i2	Q80Z96	0.024457	Vangl1 Lpp2	Vang-like protein 1 (Loop-tail protein 2) (Van Gogh-like protein 1)
TRINITY_DN28175_c0_g1_i3	Q8JHF0	0.029822	psenen pen2 zgc:109727	Gamma-secretase subunit PEN-2 (Presenilin enhancer protein 2 homolog)
TRINITY_DN260017_c0_g1_i1	P57788	0.032895	SLC16A3 MCT4	Monocarboxylate transporter 4 (MCT 4) (Solute carrier family 16 member 3)
TRINITY_DN6044_c0_g2_i2	P18956	0.0180029	ggt b3447 JW3412	Glutathione hydrolase proenzyme (EC 3.4.19.13) (Gamma-glutamyltranspeptidase proenzyme) (GGT) (EC 2.3.2.2) [Cleaved into: Glutathione hydrolase large chain; Glutathione hydrolase small chain]
TRINITY_DN103321_c0_g1_i1	Q95334	0.0339031	ENPEP	Glutamyl aminopeptidase (EAP) (EC 3.4.11.7) (Aminopeptidase A) (AP-A) (CD antigen CD249)
TRINITY_DN162719_c0_g1_i1	P80010	0.04282	PLG	Plasminogen (EC 3.4.21.7) [Cleaved into: Plasmin heavy chain A; Plasmin light chain B]
TRINITY_DN48482_c0_g1_i4	Q8BTN6	0.0260079	Leng9	Leukocyte receptor cluster member 9
TRINITY_DN70454_c0_g1_i1	Q55578	0.0261149	slr0361	Uncharacterized RNA pseudouridine synthase slr0361 (EC 5.4.99.-) (RNA pseudouridylate synthase) (RNA-uridine isomerase)
TRINITY_DN19582_c0_g2_i9	O14986	0.026615	PIP5K1B STM7	Phosphatidylinositol 4-phosphate 5-kinase type-1 beta (PIP5K1-beta) (PtdIns(4)P-5-kinase 1 beta) (EC 2.7.1.68) (Phosphatidylinositol 4-phosphate 5-kinase type I beta) (PIP5KIbeta) (Protein STM-7) (Type I phosphatidylinositol 4-phosphate 5-kinase beta)
TRINITY_DN17241_c0_g1_i1	P20700	0.0221818	LMNB1 LMN2 LMNB	Lamin-B1
TRINITY_DN26437_c0_g1_i12	Q9D5E4	0.0236883	Drc3 Lrrc48	Dynein regulatory complex subunit 3 (Leucine-rich repeat-containing protein 48)
TRINITY_DN149827_c0_g1_i1	Q14AT5	0.0198339	Ano7 Ngep Tmem16g	Anoctamin-7 (New gene expressed in prostate homolog) (Transmembrane protein 16G)
TRINITY_DN2771_c0_g1_i22	Q61035	0.0233418	Hars1 Hars	Histidine--tRNA ligase, cytoplasmic (EC 6.1.1.21) (Histidyl-tRNA synthetase) (HisRS)
TRINITY_DN12397_c0_g1_i11	Q9NTG7	0.0249316	SIRT3 SIR2L3	NAD-dependent protein deacetylase sirtuin-3, mitochondrial (hSIRT3) (EC 2.3.1.286) (Regulatory protein SIR2 homolog 3) (SIR2-like protein 3)
TRINITY_DN26276_c0_g1_i14	O31776	0.030426	tdh BSU16990	L-threonine 3-dehydrogenase (TDH) (EC 1.1.1.103)
TRINITY_DN11716_c0_g1_i2	Q709C8	0.0218127	VPS13C KIAA1421	Intermembrane lipid transfer protein VPS13C (Vacuolar protein sorting-associated protein 13C)
TRINITY_DN20106_c0_g1_i1	P97846	0.0300858	Cntnap1 Caspr Nrxn4	Contactin-associated protein 1 (Caspr) (Caspr1) (Neurexin IV) (Neurexin-4) (Paranodin) (p190)
TRINITY_DN16479_c0_g1_i7	Q9Y5W7	0.0256823	SNX14	Sorting nexin-14
TRINITY_DN7983_c0_g2_i14	O15169	0.0227771	AXIN1 AXIN	Axin-1 (Axis inhibition protein 1) (hAxin)
TRINITY_DN51547_c0_g3_i1	Q7T2F6	0.052195	wsb1	WD repeat and SOCS box-containing protein 1 (WSB-1)
TRINITY_DN28451_c1_g4_i2	Q8C3Y4	0.0301348	Kntc1 Kiaa0166	Kinetochore-associated protein 1
TRINITY_DN16657_c0_g1_i6	O93530	0.0235675	wrn ffa1	Bifunctional 3'-5' exonuclease/ATP-dependent helicase WRN (Focus-forming activity 1) (FFA-1) (Werner syndrome protein homolog) [Includes: 3'-5' exonuclease (EC 3.1.-.-); ATP-dependent helicase (EC 3.6.4.12)]
TRINITY_DN110226_c0_g2_i2	O42611	0.0338872	hira tuple1	Protein HIRA (TUP1-like enhancer of split protein 1)
TRINITY_DN24527_c2_g2_i4	Q53FZ2	0.040035	ACSM3 SAH	Acyl-coenzyme A synthetase ACSM3, mitochondrial (EC 6.2.1.2) (Acyl-CoA synthetase medium-chain family member 3) (Butyrate--CoA ligase 3) (Butyryl-coenzyme A synthetase 3) (Middle-chain acyl-CoA synthetase 3) (Propionate--CoA ligase) (EC 6.2.1.17) (Protein SA homolog)
TRINITY_DN41394_c0_g1_i12	Q5R6J1	0.0277116	SLC6A19 B0AT1	Sodium-dependent neutral amino acid transporter B(0)AT1 (Solute carrier family 6 member 19) (System B(0) neutral amino acid transporter AT1)
TRINITY_DN255750_c0_g1_i2	B1Y280	0.04073	obg Lcho_3275	GTPase Obg (EC 3.6.5.-) (GTP-binding protein Obg)
TRINITY_DN203374_c0_g1_i1	O82175	0.0423934	SUVH5 SDG9 SET9 At2g35160 T4C15.17	Histone-lysine N-methyltransferase, H3 lysine-9 specific SUVH5 (EC 2.1.1.-) (EC 2.1.1.367) (Histone H3-K9 methyltransferase 5) (H3-K9-HMTase 5) (Protein SET DOMAIN GROUP 9) (Suppressor of variegation 3-9 homolog protein 5) (Su(var)3-9 homolog protein 5)
TRINITY_DN11672_c0_g1_i2	E7FAG6	0.0262642	ambra1a	Activating molecule in BECN1-regulated autophagy protein 1A
TRINITY_DN34639_c0_g1_i2	P98110	0.0466928	SELE	E-selectin (CD62 antigen-like family member E) (Endothelial leukocyte adhesion molecule 1) (ELAM-1) (Leukocyte-endothelial cell adhesion molecule 2) (LECAM2) (CD antigen CD62E)
TRINITY_DN1107_c4_g1_i6	Q8L7W2	0.0261744	NUDT8 NUDX8 At5g47240 MQL5.10	Nudix hydrolase 8 (AtNUDT8) (EC 3.6.1.-)
TRINITY_DN10433_c0_g1_i13	Q03427	0.030435	LamC CG10119	Lamin-C (pG-IF)
TRINITY_DN14369_c0_g1_i3	O42412	0.0226081	DIO3	Thyroxine 5-deiodinase (EC 1.21.99.3) (5DIII) (DIOIII) (Type 3 DI) (Type III iodothyronine deiodinase)
TRINITY_DN4222_c1_g2_i3	Q5RE15	0.0292649	PSMD8	26S proteasome non-ATPase regulatory subunit 8 (26S proteasome regulatory subunit RPN12)
TRINITY_DN149103_c0_g1_i1	Q9ET55	0.0431952	Noct Ccr4 Ccrn4l Noc	Nocturnin (EC 3.1.3.108) (Carbon catabolite repression 4-like protein)
TRINITY_DN372442_c0_g1_i1	Q69Z28	0.0261181	Adamts16 Kiaa2029	A disintegrin and metalloproteinase with thrombospondin motifs 16 (ADAM-TS 16) (ADAM-TS16) (ADAMTS-16) (EC 3.4.24.-)
TRINITY_DN139218_c0_g1_i2	O18778	0.0473424	PHYH LN1 PAHX	Phytanoyl-CoA dioxygenase, peroxisomal (EC 1.14.11.18) (Phytanic acid oxidase) (Phytanoyl-CoA alpha-hydroxylase) (PhyH)
TRINITY_DN1905_c0_g1_i2	Q60524	0.023361	MDM2	E3 ubiquitin-protein ligase Mdm2 (EC 2.3.2.27) (Double minute 2 protein) (Oncoprotein Mdm2) (RING-type E3 ubiquitin transferase Mdm2) (p53-binding protein Mdm2)
TRINITY_DN203_c0_g2_i2	Q8BH04	0.0216485	Pck2	Phosphoenolpyruvate carboxykinase [GTP], mitochondrial (PEPCK-M) (EC 4.1.1.32)
TRINITY_DN11313_c1_g1_i8	Q6P1Z5	0.0221546	Pced1a Fam113a	PC-esterase domain-containing protein 1A (Protein FAM113A)
TRINITY_DN545_c6_g1_i3	Q6P7A9	0.0207145	Gaa	Lysosomal alpha-glucosidase (EC 3.2.1.20) (Acid maltase)
TRINITY_DN218467_c0_g1_i1	Q10093	0.0566942	SPAC11D3.14c	Uncharacterized protein C11D3.14c
TRINITY_DN12869_c0_g1_i4	Q08CI4	0.0225163	ccnyl1 zgc:153047	Cyclin-Y-like protein 1
TRINITY_DN74712_c0_g1_i1	Q9NY64	0.058373	SLC2A8 GLUT8 GLUTX1	Solute carrier family 2, facilitated glucose transporter member 8 (Glucose transporter type 8) (GLUT-8) (Glucose transporter type X1)
TRINITY_DN3506_c3_g1_i7	O93274	0.0290894	fzd8 fz8	Frizzled-8 (Fz-8) (Xfz8)
TRINITY_DN5432_c1_g1_i9	Q00277	0.0293561	GPX1	Glutathione peroxidase (GPX) (EC 1.11.1.9)
TRINITY_DN2847_c0_g1_i4	Q6LAF1	0.0333177	H4DEKL	Histone H4
TRINITY_DN108342_c0_g1_i1	Q9AWA5	0.0259409	R1	Alpha-glucan water dikinase, chloroplastic (EC 2.7.13.3) (EC 2.7.9.4) (Starch-related R1 protein)
TRINITY_DN0_c1_g1_i1	P16066	0.0212184	NPR1 ANPRA	Atrial natriuretic peptide receptor 1 (EC 4.6.1.2) (Atrial natriuretic peptide receptor type A) (ANP-A) (ANPR-A) (NPR-A) (Guanylate cyclase A) (GC-A)
TRINITY_DN2501_c1_g1_i22	Q9Y334	0.0205839	VWA7 C6orf27 G7C NG37	von Willebrand factor A domain-containing protein 7 (Protein G7c)
TRINITY_DN371789_c0_g1_i1	P59668	0.0493253		Delta(12) fatty acid desaturase (EC 1.14.19.6) (Delta-12 fatty acid desaturase)
TRINITY_DN20293_c0_g1_i7	Q1JP61	0.0275819	KDM8 JMJD5	Bifunctional peptidase and arginyl-hydroxylase JMJD5 (EC 1.14.11.73) (EC 3.4.-.-) (JmjC domain-containing protein 5) (Jumonji C domain-containing protein 5) (L-arginine (3R)-hydroxylase KDM8)
TRINITY_DN3802_c1_g1_i7	Q70VZ7	0.0356255	MOGAT1	2-acylglycerol O-acyltransferase 1 (EC 2.3.1.22) (Acyl CoA:monoacylglycerol acyltransferase 1) (MGAT1) (Monoacylglycerol O-acyltransferase 1)
TRINITY_DN3614_c0_g1_i1	Q92519	0.0196064	TRIB2 TRB2	Tribbles homolog 2 (TRB-2)
TRINITY_DN38048_c0_g2_i5	Q9NRM2	0.0364333	ZNF277 NRIF4 ZNF277P	Zinc finger protein 277 (Nuclear receptor-interacting factor 4)
TRINITY_DN7597_c0_g1_i2	Q9UHD2	0.0204818	TBK1 NAK	Serine/threonine-protein kinase TBK1 (EC 2.7.11.1) (NF-kappa-B-activating kinase) (T2K) (TANK-binding kinase 1)
TRINITY_DN2894_c3_g1_i10	P48805	0.0242534	fgf4-a	Fibroblast growth factor 4A (FGF-4A) (Embryonic fibroblast growth factor I) (xEFGF-I) (Heparin-binding growth factor 4-I) (HBGF-4-I)
TRINITY_DN203779_c0_g1_i3	Q9LIG0	0.0280688	At3g21360 MHC9_4	Clavaminate synthase-like protein At3g21360 (EC 1.-.-.-)
TRINITY_DN54964_c0_g1_i4	Q54FD5	0.0279548	DDB_G0290931	TNF receptor-associated factor family protein DDB_G0290931
TRINITY_DN69956_c0_g2_i4	Q96QU1	0.0498518	PCDH15 USH1F	Protocadherin-15
TRINITY_DN8755_c0_g1_i1	Q92485	0.0347496	SMPDL3B ASML3B ASMLPD	Acid sphingomyelinase-like phosphodiesterase 3b (ASM-like phosphodiesterase 3b) (EC 3.1.4.-)
TRINITY_DN42949_c1_g1_i5	Q64380	0.0332653	Sardh	Sarcosine dehydrogenase, mitochondrial (SarDH) (EC 1.5.8.3)
TRINITY_DN17211_c0_g1_i8	Q6AXU1	0.0403711	Btbd16	BTB/POZ domain-containing protein 16
TRINITY_DN150729_c0_g1_i1	C5DVG6	0.0361314	ARO1 ZYRO0D06578g	Pentafunctional AROM polypeptide [Includes: 3-dehydroquinate synthase (DHQS) (EC 4.2.3.4); 3-phosphoshikimate 1-carboxyvinyltransferase (EC 2.5.1.19) (5-enolpyruvylshikimate-3-phosphate synthase) (EPSP synthase) (EPSPS); Shikimate kinase (SK) (EC 2.7.1.71); 3-dehydroquinate dehydratase (3-dehydroquinase) (EC 4.2.1.10); Shikimate dehydrogenase (EC 1.1.1.25)]
TRINITY_DN16530_c0_g1_i2	Q9NEW6	0.028035	rsp-3 Y111B2A.18	Probable splicing factor, arginine/serine-rich 3 (CeSF2) (CeSF2/ASF)
TRINITY_DN66526_c0_g2_i1	Q6SP97	0.0253529	Enkur	Enkurin
TRINITY_DN25420_c1_g1_i3	P98192	0.0311194	Gnpat Dhapat	Dihydroxyacetone phosphate acyltransferase (DAP-AT) (DHAP-AT) (EC 2.3.1.42) (Acyl-CoA:dihydroxyacetonephosphateacyltransferase) (Glycerone-phosphate O-acyltransferase)
TRINITY_DN14585_c0_g1_i5	Q07130	0.0294236	UGP2	UTP--glucose-1-phosphate uridylyltransferase (EC 2.7.7.9) (UDP-glucose pyrophosphorylase) (UDPGP) (UGPase)
TRINITY_DN155374_c0_g1_i1	P19493	0.0270316	Gria4 Glur4	Glutamate receptor 4 (GluR-4) (GluR4) (AMPA-selective glutamate receptor 4) (GluR-D) (Glutamate receptor ionotropic, AMPA 4) (GluA4)
TRINITY_DN98851_c0_g1_i1	Q9UNX4	0.0296932	WDR3	WD repeat-containing protein 3
TRINITY_DN12568_c0_g2_i1	P82147	0.0348084	l(2)efl CG4533	Protein lethal(2)essential for life (Protein Efl21)
TRINITY_DN9208_c0_g2_i25	P51692	0.0257713	STAT5B	Signal transducer and activator of transcription 5B
TRINITY_DN10061_c0_g1_i1	O27442	0.0168363	csd MTH_1389	Probable cysteine desulfurase (EC 2.8.1.7)
TRINITY_DN371795_c0_g1_i1	Q24491	0.0484014	Rsf1 ROX21 CG5655	RNA-binding protein Rsf1 (RNA-binding protein Rox21)
TRINITY_DN16359_c0_g1_i1	Q9D8W5	0.0218127	Psmd12	26S proteasome non-ATPase regulatory subunit 12 (26S proteasome regulatory subunit RPN5) (26S proteasome regulatory subunit p55)
TRINITY_DN12503_c0_g1_i2	Q6UFS5	0.0242202	znf503 nlz2	Zinc finger protein 503 (NocA-like zinc finger protein 2)
TRINITY_DN38171_c0_g1_i2	Q80U58	0.0224179	Pum2 Kiaa0235	Pumilio homolog 2
TRINITY_DN11242_c0_g3_i3	Q9GKY8	0.0227749	JPH1 JP1 MG72	Junctophilin-1 (JP-1) (Junctophilin type 1) (Mitsugumin-72) (Mg72)
TRINITY_DN21420_c5_g1_i7	Q9BSD7	0.0292488	NTPCR C1orf57	Cancer-related nucleoside-triphosphatase (NTPase) (EC 3.6.1.15) (Nucleoside triphosphate phosphohydrolase)
TRINITY_DN22068_c0_g1_i2	O35134	0.0277142	Polr1a Rpa1 Rpo1-4	DNA-directed RNA polymerase I subunit RPA1 (RNA polymerase I subunit A1) (EC 2.7.7.6) (DNA-directed RNA polymerase I largest subunit) (DNA-directed RNA polymerase I subunit A) (RNA polymerase I 194 kDa subunit) (RPA194)
TRINITY_DN37856_c1_g1_i3	P43697	0.0348186	NKX2-2 NKX-2.2 NKX2B	Homeobox protein Nkx-2.2 (Homeobox protein NK-2 homolog B)
TRINITY_DN51136_c0_g1_i1	O14578	0.028535	CIT CRIK KIAA0949 STK21	Citron Rho-interacting kinase (CRIK) (EC 2.7.11.1) (Serine/threonine-protein kinase 21)
TRINITY_DN10390_c0_g1_i1	Q94BU1	0.0239885	At1g71810 F14O23.19 F14O23_17	Uncharacterized aarF domain-containing protein kinase At1g71810, chloroplastic (EC 2.7.-.-)
TRINITY_DN28181_c0_g1_i1	Q0P5B9	0.0255794	ANKRD39	Ankyrin repeat domain-containing protein 39
TRINITY_DN7992_c0_g1_i3	Q32P28	0.0255678	P3H1 GROS1 LEPRE1 PSEC0109	Prolyl 3-hydroxylase 1 (EC 1.14.11.7) (Growth suppressor 1) (Leucine- and proline-enriched proteoglycan 1) (Leprecan-1)
TRINITY_DN35526_c0_g2_i5	Q5RF67	0.0290029	FRZB SFRP3	Secreted frizzled-related protein 3 (sFRP-3) (Frizzled-related protein 1) (FrzB-1)
TRINITY_DN146524_c0_g1_i1	P62084	0.174062	rps7 zgc:73216	Small ribosomal subunit protein eS7 (40S ribosomal protein S7)
TRINITY_DN25769_c0_g1_i2	A0A1B2CTA9	0.0687562	penD	Short chain dehydrogenase penD (EC 1.1.1.-) (Penigequinolones biosynthesis cluster protein D)
TRINITY_DN33980_c0_g1_i5	Q4VC17	0.0534281	Adamts18	A disintegrin and metalloproteinase with thrombospondin motifs 18 (ADAM-TS 18) (ADAM-TS18) (ADAMTS-18) (EC 3.4.24.-)
TRINITY_DN10_c0_g2_i1	Q03001	0.0335888	DST BP230 BP240 BPAG1 DMH DT KIAA0728	Dystonin (230 kDa bullous pemphigoid antigen) (230/240 kDa bullous pemphigoid antigen) (Bullous pemphigoid antigen 1) (BPA) (Bullous pemphigoid antigen) (Dystonia musculorum protein) (Hemidesmosomal plaque protein)
TRINITY_DN3041_c0_g1_i49	A2ACP1	0.0232177	Ttc39a Kiaa0452	Tetratricopeptide repeat protein 39A (TPR repeat protein 39A)
TRINITY_DN1589_c1_g1_i15	Q8UWJ4	0.0374007	dld aei	Delta-like protein D (DeltaD) (After eight protein)
TRINITY_DN33204_c0_g1_i2	O88572	0.0458261	Lrp6	Low-density lipoprotein receptor-related protein 6 (LRP-6)
TRINITY_DN1965_c0_g1_i3	Q5RF65	0.0262508	GBA3	Cytosolic beta-glucosidase (EC 3.2.1.21) (Cytosolic galactosylceramidase) (EC 3.2.1.46) (Cytosolic glucosylceramidase) (EC 3.2.1.45) (Cytosolic glycosylceramidase) (Cytosolic GCase)
TRINITY_DN20273_c0_g1_i14	Q75DK1	0.0262847	SEC14 ABR020W	SEC14 cytosolic factor (Phosphatidylinositol/phosphatidylcholine transfer protein) (PI/PC TP)
TRINITY_DN131653_c0_g2_i1	Q9QXE2	0.0464731	Poll Polk	DNA polymerase lambda (Pol Lambda) (EC 2.7.7.7) (EC 4.2.99.-) (DNA polymerase kappa)
TRINITY_DN28599_c0_g1_i3	Q92563	0.0200583	SPOCK2 KIAA0275 TICN2 UNQ269/PRO306	Testican-2 (SPARC/osteonectin, CWCV, and Kazal-like domains proteoglycan 2)
TRINITY_DN365982_c0_g1_i1	O00533	0.0780468	CHL1 CALL	Neural cell adhesion molecule L1-like protein (Close homolog of L1) [Cleaved into: Processed neural cell adhesion molecule L1-like protein]
TRINITY_DN358633_c0_g1_i1	P74897	0.0252929		Universal stress protein in QAH/OAS sulfhydrylase 3'region (USP)
TRINITY_DN159259_c0_g1_i1	O60084	0.0268081	tim44 SPBC14C8.02	Mitochondrial import inner membrane translocase subunit tim44
TRINITY_DN22581_c0_g1_i2	A0A1U8QWA2	0.0283304	ATRR AN5318 ANIA_05318	Glycine betaine reductase ATRR (Nonribosomal peptide synthetase-like protein ATRR) [Includes: Carboxylic acid reductase (EC 1.2.1.-); Aldehyde reductase (EC 1.1.1.-)]
TRINITY_DN417836_c0_g1_i1	Q03EC7	0.0357146	rplX PEPE_1407	Large ribosomal subunit protein uL24 (50S ribosomal protein L24)
TRINITY_DN18217_c0_g1_i9	Q499Z3	0.0321032	SLFNL1	Schlafen-like protein 1
TRINITY_DN219955_c0_g1_i2	Q6DHI1	0.0444913	zdhhc7 dhhc7 zgc:92305	Palmitoyltransferase ZDHHC7 (EC 2.3.1.225) (Acyltransferase ZDHHC7) (EC 2.3.1.-) (Zinc finger DHHC domain-containing protein 7)
TRINITY_DN11159_c0_g2_i1	Q29RU2	0.027704	OIT3	Oncoprotein-induced transcript 3 protein
TRINITY_DN222469_c0_g1_i1	Q6J8I9	0.058883	MIP AQP0	Lens fiber major intrinsic protein (Aquaporin-0)
TRINITY_DN37030_c0_g1_i1	Q5RAJ6	0.0241581	DNAJB11	DnaJ homolog subfamily B member 11 (ER-associated DNAJ) (ER-associated Hsp40 co-chaperone) (Endoplasmic reticulum DNA J domain-containing protein 3) (ER-resident protein ERdj3) (ERdj3) (ERj3p)
TRINITY_DN22066_c0_g1_i9	P52485	0.0302026	Ubc2 UbcD2 CG6720	Ubiquitin-conjugating enzyme E2-24 kDa (EC 2.3.2.23) (E2 ubiquitin-conjugating enzyme 2) (Ubiquitin carrier protein) (Ubiquitin-protein ligase)
TRINITY_DN27706_c0_g1_i2	O52025	0.0334391	arsM VNG_5177C	Arsenite methyltransferase (EC 2.1.1.137)
TRINITY_DN150210_c0_g1_i1	Q9BXT6	0.0647465	MOV10L1	RNA helicase Mov10l1 (EC 3.6.4.13) (Moloney leukemia virus 10-like protein 1) (MOV10-like protein 1)
TRINITY_DN58389_c0_g2_i1	Q6DJP7	0.0274292	cpsf4	Cleavage and polyadenylation specificity factor subunit 4
TRINITY_DN13504_c2_g1_i1	Q9GZS1	0.0302652	POLR1E PAF53 PRAF1	DNA-directed RNA polymerase I subunit RPA49 (RNA polymerase I subunit A49) (DNA-directed RNA polymerase I subunit E) (RNA polymerase I-associated factor 1) (RNA polymerase I-associated factor 53)
TRINITY_DN115396_c1_g1_i1	Q9MA55	0.0482995	ACBP4 At3g05420 F22F7.13	Acyl-CoA-binding domain-containing protein 4 (Acyl-CoA binding protein 4)
TRINITY_DN363728_c0_g1_i1	Q63ZK1	0.0435272	chchd4-b mia40-b	Mitochondrial intermembrane space import and assembly protein 40-B (Coiled-coil-helix-coiled-coil-helix domain-containing protein 4-B)
TRINITY_DN16438_c0_g1_i29	Q8S7M7	0.0288403	IRL5 Os10g0572300 LOC_Os10g42190 OsJ_32547 OSJNBa0095C07.8	Plant intracellular Ras-group-related LRR protein 5 (Intracellular Ras-group-related LRR protein 5) (OsIRL5)
TRINITY_DN12392_c0_g1_i1	A0A0C2SRU0	0.0226404	iboD M378DRAFT_172432	Decarboxylase iboD (EC 4.1.1.-) (Ibotenic acid biosynthesis cluster protein D)
TRINITY_DN40663_c1_g1_i6	Q9H0B8	0.0512211	CRISPLD2 CRISP11 LCRISP2 UNQ2914/PRO1156/PRO9783	Cysteine-rich secretory protein LCCL domain-containing 2 (Cysteine-rich secretory protein 11) (CRISP-11) (LCCL domain-containing cysteine-rich secretory protein 2)
TRINITY_DN10493_c0_g1_i1	Q67XW5	0.0324929	UBP18 At4g31670 F28M20.140	Ubiquitin carboxyl-terminal hydrolase 18 (EC 3.4.19.12) (Deubiquitinating enzyme 18) (AtUBP18) (Ubiquitin thioesterase 18) (Ubiquitin-specific-processing protease 18)
TRINITY_DN11446_c3_g1_i4	Q58DT4	0.0312403	PYCR1	Pyrroline-5-carboxylate reductase 1, mitochondrial (P5C reductase 1) (P5CR 1) (EC 1.5.1.2)
TRINITY_DN53243_c0_g1_i2	Q9GLE4	0.0379469	MMP14	Matrix metalloproteinase-14 (MMP-14) (EC 3.4.24.80) (Membrane-type matrix metalloproteinase 1) (MT-MMP 1) (MTMMP1) (Membrane-type-1 matrix metalloproteinase) (MT1-MMP) (MT1MMP)
TRINITY_DN116145_c0_g1_i1	P9WKC1	0.0412648	Rv1425 MTCY21B4.43 MTCY493.29c	Putative diacyglycerol O-acyltransferase Rv1425 (EC 2.3.1.20) (Putative triacylglycerol synthase Rv1425)
TRINITY_DN5148_c0_g1_i3	O13938	0.0292275	SPAC23H3.04	UPF0658 Golgi apparatus membrane protein C23H3.04
TRINITY_DN169840_c0_g1_i2	Q10075	0.0371459	SPAC3H1.10	Glutathione gamma-glutamylcysteinyltransferase (EC 2.3.2.15) (Phytochelatin synthase)
TRINITY_DN55541_c3_g1_i1	Q8BZI6	0.0480939	Gucd1	Protein GUCD1 (Guanylyl cyclase domain-containing protein 1) (Protein LLN4)
TRINITY_DN6789_c0_g2_i1	Q28178	0.0248138	THBS1 TSP-1 TSP1	Thrombospondin-1 (Glycoprotein G)
TRINITY_DN139136_c2_g1_i1	P83858	0.0330388	Qrfpr Gpr103	Pyroglutamylated RF-amide peptide receptor (AQ27) (G-protein coupled receptor 103) (Orexigenic neuropeptide QRFP receptor) (SP9155)
TRINITY_DN46473_c1_g1_i1	Q9FF46	0.0718423	ABCG28 WBC29 At5g60740 MUP24.16	ABC transporter G family member 28 (ABC transporter ABCG.28) (AtABCG28) (Putative white-brown complex homolog protein 29) (AtWBC29)
TRINITY_DN32173_c0_g3_i2	Q6GPY0	0.0310043	timm13-a tim13a-a timm13a-a	Mitochondrial import inner membrane translocase subunit Tim13-A
TRINITY_DN55083_c0_g1_i3	Q5LS56	0.0469944	acuI SPO1914	Acrylyl-CoA reductase AcuI (EC 1.3.1.84) (Acryloyl-coenzyme A reductase)
TRINITY_DN17343_c0_g1_i1	P39640	0.0397542	bacC ywfD BSU37720 ipa-82d	Dihydroanticapsin 7-dehydrogenase (EC 1.1.1.385) (Bacilysin biosynthesis oxidoreductase BacC)
TRINITY_DN114597_c0_g2_i1	Q6TV19	0.0357994	dicer1	Endoribonuclease Dicer (EC 3.1.26.3)
TRINITY_DN5135_c0_g2_i1	Q8AYC2	0.0255788	mrtfa mkl1	Myocardin-related transcription factor A (MRTF-A) (MKL/myocardin-like protein 1) (Megakaryoblastic leukemia 1 protein)
TRINITY_DN152228_c0_g1_i1	Q61212	0.0719734	Npy6r Npy5r Ppyr2 Y2b	Neuropeptide Y receptor type 6 (NPY6-R) (Pancreatic polypeptide receptor 2) (PP2)
TRINITY_DN41548_c0_g1_i2	Q5PPI9	0.0441071	Ttll1	Polyglutamylase complex subunit TTLL1 (EC 6.3.2.-) (Tubulin polyglutamylase TTLL1) (Tubulin polyglutamylase complex subunit 3) (PGs3) (Tubulin--tyrosine ligase-like protein 1)
TRINITY_DN21823_c0_g1_i3	Q00688	0.0277408	FKBP3 FKBP25	Peptidyl-prolyl cis-trans isomerase FKBP3 (PPIase FKBP3) (EC 5.2.1.8) (25 kDa FK506-binding protein) (25 kDa FKBP) (FKBP-25) (FK506-binding protein 3) (FKBP-3) (Immunophilin FKBP25) (Rapamycin-selective 25 kDa immunophilin) (Rotamase)
TRINITY_DN27658_c0_g2_i5	Q4WJA1	0.0359425	casA AFUA_1G06700	Metacaspase-1A (EC 3.4.22.-)
TRINITY_DN53247_c1_g1_i4	Q6GER3	0.0514167	arg SAR2255	Arginase (EC 3.5.3.1)
TRINITY_DN200_c0_g1_i5	P20693	0.0194552	Fcer2 Fcer2a	Low affinity immunoglobulin epsilon Fc receptor (Fc-epsilon-RII) (Lymphocyte IgE receptor) (CD antigen CD23)
TRINITY_DN42914_c0_g1_i3	Q3SRI8	0.0348234	glnS Nwi_1843	Glutamine--tRNA ligase (EC 6.1.1.18) (Glutaminyl-tRNA synthetase) (GlnRS)
TRINITY_DN52782_c0_g1_i2	Q91044	0.0762364	NTRK3 TRKC	NT-3 growth factor receptor (EC 2.7.10.1) (Neurotrophic tyrosine kinase receptor type 3) (TrkC tyrosine kinase) (Trk-C)
TRINITY_DN209015_c0_g1_i1	Q9VCF0	0.0471924	CG5902	Uncharacterized protein CG5902
TRINITY_DN2955_c0_g1_i3	E9PV86	0.0221237	Mctp1	Multiple C2 and transmembrane domain-containing protein 1
TRINITY_DN33084_c0_g1_i1	A7RLE5	0.0463715	v1g160099	Putative 2'-deoxynucleoside 5'-phosphate N-hydrolase 1 (EC 3.2.2.-)
TRINITY_DN59942_c0_g1_i1	Q9Z2F6	0.0488136	Bcl3	B-cell lymphoma 3 protein homolog (BCL-3)
TRINITY_DN219483_c0_g1_i1	P25102	0.0609032	Hrh2	Histamine H2 receptor (H2R) (HH2R) (Gastric receptor I)
TRINITY_DN31708_c1_g1_i5	Q9I3S3	0.0349359	gbuA PA1421	Guanidinobutyrase (EC 3.5.3.7)
TRINITY_DN41367_c1_g1_i7	O35910	0.0534923	Slc16a3 Mct3 Mct4	Monocarboxylate transporter 4 (MCT 4) (Monocarboxylate transporter 3) (MCT 3) (Solute carrier family 16 member 3)
TRINITY_DN14991_c0_g1_i7	Q9GSB0	0.0266962	crtp1 ssa662 DDB_G0276943	Crt homolog 1 (Chloroquine resistance transporter paralog 1) (DdCRTp1)
TRINITY_DN3859_c0_g2_i23	Q03123	0.0404856	gtf2f2 rap30	General transcription factor IIF subunit 2 (Transcription initiation factor IIF subunit beta) (TFIIF-beta) (Transcription initiation factor RAP30)
TRINITY_DN2693_c0_g1_i1	E9Q4Z2	0.0277254	Acacb Acc2 Accb	Acetyl-CoA carboxylase 2 (EC 6.4.1.2) (ACC-beta)
TRINITY_DN22180_c0_g2_i4	H2QL32	0.0324213	PDE9A	High affinity cGMP-specific 3',5'-cyclic phosphodiesterase 9A (EC 3.1.4.35)
TRINITY_DN271101_c0_g1_i1	Q2THW0	0.028631	zdhhc5a	Palmitoyltransferase ZDHHC5-A (EC 2.3.1.225) (Zinc finger DHHC domain-containing protein 5-A) (DHHC-5A)
TRINITY_DN4018_c0_g1_i7	Q95WY5	0.030968	CPM1	Alpha-glucosidase (EC 3.2.1.20) (Binary toxin-binding alpha-glucosidase) (Culex pipiens maltase 1) (Cpm1)
TRINITY_DN313394_c0_g1_i1	O49562	0.0367613	RP1 At4g21210 F7J7.150	Pyruvate, phosphate dikinase regulatory protein 1, chloroplastic (EC 2.7.11.32) (EC 2.7.4.27) (Bifunctional dikinase regulatory protein 1) (AtRP1) (BFRP1) (Pyruvate, Pi dikinase regulatory protein 1) (PPDK RP1) (PPDK regulatory protein 1)
TRINITY_DN29076_c0_g1_i14	P10978	0.0365293		Retrovirus-related Pol polyprotein from transposon TNT 1-94 [Includes: Protease (EC 3.4.23.-); Reverse transcriptase (EC 2.7.7.49); Endonuclease]
TRINITY_DN209045_c0_g1_i2	Q6XD76	0.0357122	ASCL4 BHLHA44 HASH4	Achaete-scute homolog 4 (ASH-4) (hASH4) (Achaete-scute-like protein 4) (Class A basic helix-loop-helix protein 44) (bHLHa44)
TRINITY_DN124130_c0_g2_i1	Q39752	0.0284384	CAMF1 CAMF-1	Calmodulin (CaM)
TRINITY_DN43342_c0_g1_i1	Q10233	0.0292664	rpc2 SPAC4G9.08c	DNA-directed RNA polymerase III subunit RPC2 (RNA polymerase III subunit 2) (RNA polymerase III subunit C2) (EC 2.7.7.6) (C128) (DNA-directed RNA polymerase III 130 kDa polypeptide) (RPC130)
TRINITY_DN27613_c0_g2_i3	P70097	0.0272178	SDHC	Succinate dehydrogenase cytochrome b560 subunit, mitochondrial (Integral membrane protein CII-3) (QPs-1) (QPs1)
TRINITY_DN57428_c0_g1_i6	Q8R5I6	0.03032	Gstm4 Gstm7 Gstm7-7	Glutathione S-transferase Mu 4 (EC 2.5.1.18) (GST class-mu 4) (GSTM4-4) (Glutathione transferase GSTM7-7) (Leukotriene C4 synthase GSTM4) (EC 4.4.1.20)
TRINITY_DN38454_c1_g1_i1	P51580	0.0351748	TPMT	Thiopurine S-methyltransferase (EC 2.1.1.67) (Thiopurine methyltransferase)
TRINITY_DN29352_c0_g2_i2	Q68F35	0.0386695	slc20a1-a	Sodium-dependent phosphate transporter 1-A (Solute carrier family 20 member 1-A)
TRINITY_DN114650_c0_g1_i2	Q9VKU7	0.060661	Grip75 75p CG6176	Gamma-tubulin complex component 4 homolog (Gamma-ring complex protein 75 kDa) (d75p) (dGrip75)
TRINITY_DN6293_c0_g1_i5	Q10743	0.0316328	Adam10 Madm	Disintegrin and metalloproteinase domain-containing protein 10 (ADAM 10) (EC 3.4.24.81) (Kuzbanian protein homolog) (Mammalian disintegrin-metalloprotease) (CD antigen CD156c)
TRINITY_DN21569_c2_g1_i2	P31646	0.0256519	Slc6a13 Gabt2 Gat-2	Sodium- and chloride-dependent GABA transporter 2 (GAT-2) (Solute carrier family 6 member 13)
TRINITY_DN112780_c0_g1_i1	Q9JJ59	0.0306665	Abcb9 Kiaa1520	ABC-type oligopeptide transporter ABCB9 (EC 7.4.2.6) (ATP-binding cassette sub-family B member 9) (ATP-binding cassette transporter 9) (ABC transporter 9 protein) (mABCB9) (TAP-like protein) (TAPL)
TRINITY_DN256036_c0_g1_i1	Q5QD04	0.0453643	Taar9	Trace amine-associated receptor 9 (TaR-9) (Trace amine receptor 9) (mTaar9)
TRINITY_DN34836_c0_g2_i1	Q9WTS8	0.0431091	Fcn1 Fcna	Ficolin-1 (Collagen/fibrinogen domain-containing protein 1) (Ficolin-A) (Ficolin-alpha) (M-ficolin)
TRINITY_DN34021_c0_g1_i5	F1M3L7	0.0257938	Eps8	Epidermal growth factor receptor kinase substrate 8
TRINITY_DN42139_c0_g1_i1	Q8BHH1	0.0444675	Aqp11	Aquaporin-11 (AQP-11)
TRINITY_DN99767_c0_g2_i1	Q9M0E5	0.0362886	VPS15 At4g29380 F17A13.200	Serine/threonine-protein kinase VPS15 (EC 2.7.11.1) (Vacuolar protein sorting-associated protein 15) (AtVPS15)
TRINITY_DN132078_c0_g2_i3	Q5RFT1	0.0308239	SLC35F6	Solute carrier family 35 member F6 (ANT2-binding protein) (ANT2BP) (Transport and Golgi organization 9 homolog)
TRINITY_DN265606_c0_g1_i1	Q5RF88	0.0485476	FKBP5	Peptidyl-prolyl cis-trans isomerase FKBP5 (PPIase FKBP5) (EC 5.2.1.8) (FK506-binding protein 5) (FKBP-5) (Rotamase)
TRINITY_DN11211_c0_g2_i1	Q8BH18	0.0278114	Tmem117	Transmembrane protein 117
TRINITY_DN24734_c0_g1_i3	P62484	0.0386728	Abi2	Abl interactor 2 (Abelson interactor 2) (Abi-2) (Abl-binding protein 3) (AblBP3) (Arg-binding protein 1) (ArgBP1)
TRINITY_DN78246_c0_g1_i9	O60242	0.0379124	ADGRB3 BAI3 KIAA0550	Adhesion G protein-coupled receptor B3 (Brain-specific angiogenesis inhibitor 3)
TRINITY_DN323213_c0_g1_i1	Q93075	0.0311176	TATDN2 KIAA0218	Putative deoxyribonuclease TATDN2 (EC 3.1.21.-)
TRINITY_DN365131_c0_g1_i1	A8E4S7	0.0454681	mab21L3 si:ch211-246m4.3	Protein mab-21-like 3
TRINITY_DN313766_c0_g1_i1	Q57725	0.0304388	ilvB MJ0277	Probable acetolactate synthase large subunit (AHAS) (EC 2.2.1.6) (Acetohydroxy-acid synthase large subunit) (ALS)
TRINITY_DN76666_c0_g1_i1	D3ZV31	0.0363292	Zcchc4	rRNA N6-adenosine-methyltransferase ZCCHC4 (EC 2.1.1.-) (Zinc finger CCHC domain-containing protein 4)
TRINITY_DN10835_c0_g1_i5	Q9Y2L1	0.0281623	DIS3 KIAA1008 RRP44	Exosome complex exonuclease RRP44 (EC 3.1.13.-) (EC 3.1.26.-) (Protein DIS3 homolog) (Ribosomal RNA-processing protein 44)
TRINITY_DN276435_c0_g1_i1	Q80TY5	0.0849466	Vps13b Coh1 Kiaa0532	Intermembrane lipid transfer protein VPS13B (Cohen syndrome protein 1 homolog) (Vacuolar protein sorting-associated protein 13B)
TRINITY_DN27277_c0_g1_i4	Q7ZT46	0.0441029	gins2 psf2	DNA replication complex GINS protein PSF2 (GINS complex subunit 2)
TRINITY_DN8418_c0_g3_i2	Q0V9T8	0.0333223	bivm	Basic immunoglobulin-like variable motif-containing protein
TRINITY_DN371900_c0_g1_i1	Q6CID6	0.0408077	HIS1 KLLA0F27489g	ATP phosphoribosyltransferase (ATP-PRT) (ATP-PRTase) (EC 2.4.2.17)
TRINITY_DN35654_c1_g1_i4	P16537	0.0528855	SPEC3	Protein SPEC3
TRINITY_DN4388_c0_g1_i1	P54961	0.0278888	HMGCS-1	Hydroxymethylglutaryl-CoA synthase 1 (HMG-CoA synthase 1) (EC 2.3.3.10) (3-hydroxy-3-methylglutaryl coenzyme A synthase 1)
TRINITY_DN31297_c1_g1_i1	Q9UHL4	0.0341381	DPP7 DPP2 QPP	Dipeptidyl peptidase 2 (EC 3.4.14.2) (Dipeptidyl aminopeptidase II) (Dipeptidyl peptidase 7) (Dipeptidyl peptidase II) (DPP II) (Quiescent cell proline dipeptidase)
TRINITY_DN10706_c0_g1_i7	A7S710	0.0367173	v1g167244	Anamorsin homolog (Fe-S cluster assembly protein DRE2 homolog)
TRINITY_DN15716_c0_g2_i1	B7FSL4	0.0292622	PHATRDRAFT_18202	Lon protease homolog, mitochondrial (EC 3.4.21.53)
TRINITY_DN10874_c0_g1_i1	Q2KNE5	0.0331362	opn4a opn4 opn4d opn4m1	Melanopsin-A (Mammalian-like melanopsin) (Melanopsin-M) (Opsin-4-A) (Opsin-4M)
TRINITY_DN9958_c0_g1_i2	P05696	0.0266626	Prkca Pkca	Protein kinase C alpha type (PKC-A) (PKC-alpha) (EC 2.7.11.13)
TRINITY_DN114_c4_g1_i13	Q8TDW7	0.0279385	FAT3 CDHF15 KIAA1989	Protocadherin Fat 3 (hFat3) (Cadherin family member 15) (FAT tumor suppressor homolog 3)
TRINITY_DN234912_c0_g1_i1	P28472	0.0766567	GABRB3	Gamma-aminobutyric acid receptor subunit beta-3 (GABA(A) receptor subunit beta-3)
TRINITY_DN276964_c0_g1_i1	Q6NVF4	0.0746986	Helb	DNA helicase B (EC 3.6.4.12)
TRINITY_DN18156_c0_g1_i1	Q9DGJ3	0.021872	npc2	NPC intracellular cholesterol transporter 2 (16.5 kDa secretory protein) (Epididymal secretory protein E1) (Niemann Pick type C2 protein homolog)
TRINITY_DN102380_c1_g1_i1	B8WI85	0.0238405		Uncharacterized skeletal organic matrix protein 7 (Uncharacterized SOMP-7)
TRINITY_DN417627_c0_g1_i1	P46915	0.0639578	cotSA ytbA ytxN BSU30910	Spore coat protein SA (EC 2.4.-.-)
TRINITY_DN360934_c0_g1_i1	Q9ZSA3	0.0359345	CPK22 At4g04710 T4B21.12	Calcium-dependent protein kinase 22 (EC 2.7.11.1)
TRINITY_DN101272_c0_g2_i1	Q5WNE3	0.044942	png-1 CBG08042	Peptide-N(4)-(N-acetyl-beta-glucosaminyl)asparagine amidase (EC 3.5.1.52) (Peptide:N-glycanase) (PNGase)
TRINITY_DN98161_c0_g1_i4	Q9JHS6	0.0680558	Asic4 Accn4 Spasic	Acid-sensing ion channel 4 (ASIC4) (Amiloride-sensitive cation channel 4) (Spinal cord ASIC)
TRINITY_DN4239_c0_g2_i1	Q9QZT0	0.0779527	Cuzd1 Erg1	CUB and zona pellucida-like domain-containing protein 1 (CUB and ZP domain-containing protein 1) (Estrogen-regulated protein 1) (Uterus/ovary-specific protein 44)
TRINITY_DN111288_c2_g1_i1	Q54UT2	0.0538581	dgk DDB_G0280843	Deoxyguanosine kinase (dGK) (EC 2.7.1.113) (DddGK)
TRINITY_DN145450_c0_g1_i1	P32018	0.0816692	COL14A1	Collagen alpha-1(XIV) chain (Undulin)
TRINITY_DN26270_c1_g1_i1	Q6DF62	0.046505	rgn	Regucalcin (RC) (Gluconolactonase) (GNL) (EC 3.1.1.17)
TRINITY_DN17834_c0_g1_i4	Q09LZ8	0.0403573	Agbl4 Ccp6	Cytosolic carboxypeptidase 6 (EC 3.4.17.-) (EC 3.4.17.24) (ATP/GTP-binding protein-like 4) (Protein deglutamylase CCP6)
TRINITY_DN18854_c0_g1_i4	Q5RB83	0.0325685	PSPH	Phosphoserine phosphatase (PSP) (PSPase) (EC 3.1.3.3) (O-phosphoserine phosphohydrolase)
TRINITY_DN25875_c0_g1_i3	Q55FJ5	0.0414515	polr3c rpc3 DDB_G0268080	DNA-directed RNA polymerase III subunit rpc3 (RNA polymerase III subunit C3) (DNA-directed RNA polymerase III subunit C)
TRINITY_DN2945_c0_g1_i8	Q12933	0.0301637	TRAF2 TRAP3	TNF receptor-associated factor 2 (EC 2.3.2.27) (E3 ubiquitin-protein ligase TRAF2) (RING-type E3 ubiquitin transferase TRAF2) (Tumor necrosis factor type 2 receptor-associated protein 3)
TRINITY_DN34239_c0_g2_i8	Q13253	0.0390487	NOG	Noggin
TRINITY_DN25843_c0_g1_i1	Q04841	0.0402981	Mpg Mid1	DNA-3-methyladenine glycosylase (EC 3.2.2.21) (3-alkyladenine DNA glycosylase) (3-methyladenine DNA glycosidase) (ADPG) (N-methylpurine-DNA glycosylase)
TRINITY_DN12275_c0_g1_i1	Q54NZ5	0.0324374	culC cul3 DDB_G0284903	Cullin-3 (CUL-3) (Cullin-C)
TRINITY_DN13551_c0_g1_i8	Q8N5M1	0.0437261	ATPAF2 ATP12 LP3663	ATP synthase mitochondrial F1 complex assembly factor 2 (ATP12 homolog)
TRINITY_DN369140_c0_g1_i1	O35440	0.0844204	SLC16A7 MCT2	Monocarboxylate transporter 2 (MCT 2) (Solute carrier family 16 member 7)
TRINITY_DN28132_c1_g2_i4	P36861	0.0367628	YPTV2	GTP-binding protein yptV2
TRINITY_DN40108_c1_g1_i6	Q0VFA3	0.0539083	tent2 gld2 papd4	Poly(A) RNA polymerase GLD2 (EC 2.7.7.19) (PAP-associated domain-containing protein 4)
TRINITY_DN17586_c0_g1_i1	P04919	0.0329478	Slc4a1 Ae1	Band 3 anion transport protein (Anion exchange protein 1) (AE 1) (Anion exchanger 1) (MEB3) (Solute carrier family 4 member 1) (CD antigen CD233)
TRINITY_DN29905_c0_g2_i1	A2CE44	0.0327628	Zxdb	Zinc finger X-linked protein ZXDB
TRINITY_DN29648_c0_g1_i1	Q3LS21	0.0545689	Kcnk9 Task3	Potassium channel subfamily K member 9 (Acid-sensitive potassium channel protein TASK-3) (TWIK-related acid-sensitive K(+) channel 3)
TRINITY_DN35812_c0_g1_i2	F7J220	0.0540098	SRCR1	Scavenger receptor cysteine-rich domain superfamily protein (ApSRCR1)
TRINITY_DN3974_c0_g1_i1	Q5BKQ4	0.032543	Pnliprp1	Inactive pancreatic lipase-related protein 1 (PL-RP1)
TRINITY_DN22239_c0_g1_i1	F1SRI0	0.0544409	TRAPPC2	Trafficking protein particle complex subunit 2
TRINITY_DN48560_c0_g1_i4	Q8GX93	0.0509429	CLC-E CBSCLC3 At4g35440 F15J1.10 F23E12.10	Chloride channel protein CLC-e (AtCLC-e) (AtCLCe) (CBS domain-containing protein CBSCLC3)
TRINITY_DN20860_c0_g1_i3	Q6I587	0.0596938	CPK15 Os05g0585500 LOC_Os05g50810 OSJNBa0009C07.9	Calcium-dependent protein kinase 15 (OsCDPK15) (OsCPK15) (EC 2.7.11.1)
TRINITY_DN5104_c0_g1_i10	Q9VFC8	0.029992	GlyS CG6904	Glycogen [starch] synthase (EC 2.4.1.11) (Glycogen synthase)
TRINITY_DN115812_c0_g1_i3	Q0V8L6	0.0720231	PLD2	Phospholipase D2 (PLD 2) (EC 3.1.4.4) (Choline phosphatase 2) (Phosphatidylcholine-hydrolyzing phospholipase D2)
TRINITY_DN12761_c1_g1_i23	B9DFG3	0.0463107	ISE2 EMB25 PDE317 At1g70070 F20P5.20	DExH-box ATP-dependent RNA helicase DExH15 chloroplastic (EC 3.6.4.13) (ATP-dependent RNA helicase ISE2) (Protein EMBRYO DEFECTIVE 25) (Protein INCREASED SIZE EXCLUSION LIMIT 2) (Protein PIGMENT DEFECTIVE 317)
TRINITY_DN6574_c0_g1_i1	Q6NYU2	0.0323384	helz zgc:77407	Probable helicase with zinc finger domain (EC 3.6.4.-)
TRINITY_DN37904_c0_g1_i1	P59235	0.0530288	Nup43	Nucleoporin Nup43 (Nup107-160 subcomplex subunit Nup43)
TRINITY_DN1668_c0_g1_i2	U3U992	0.0322888	UGT709C2 UGT8	7-deoxyloganetic acid glucosyltransferase (EC 2.4.1.323) (UDP-glucose glucosyltransferase 8) (CrUGT8) (UDP-glycosyltransferase 709C2)
TRINITY_DN159357_c0_g1_i1	Q96IG2	0.0547136	FBXL20 FBL2	F-box/LRR-repeat protein 20 (F-box and leucine-rich repeat protein 20) (F-box/LRR-repeat protein 2-like)
TRINITY_DN20013_c0_g1_i3	Q9M0N1	0.0448024	PUX10 At4g10790 T12H20.9	Plant UBX domain-containing protein 10 (PUX10)
TRINITY_DN271847_c0_g1_i1	Q7SEI7	0.0598903	xan-1 NCU09738	Alpha-ketoglutarate-dependent xanthine dioxygenase xan-1 (EC 1.14.11.48)
TRINITY_DN96198_c0_g1_i1	A0A1L8FZ98	0.0552779	pex2.L	Peroxisome biogenesis factor 2 (EC 2.3.2.27) (EC 2.3.2.36) (Peroxin-2)
TRINITY_DN34791_c0_g1_i2	Q9CXU0	0.0518022	Med10 D13Wsu50e	Mediator of RNA polymerase II transcription subunit 10 (Mediator complex subunit 10)
TRINITY_DN257932_c0_g1_i1	O14077	0.0659924	mug138 SPAC2E11.12c SPACUNK4.12c	Putative zinc protease mug138 (EC 3.4.24.-) (Meiotically up-regulated gene 138 protein)
TRINITY_DN3426_c0_g1_i1	Q9SEE9	0.0282625	SR45 RNPS1 At1g16610 F19K19.9	Serine/arginine-rich splicing factor SR45 (At-SR45) (AtSR45) (Serine/arginine-rich ribonucleoprotein 1)
TRINITY_DN125710_c0_g1_i1	P57729	0.0677504	RAB38	Ras-related protein Rab-38 (Melanoma antigen NY-MEL-1)
TRINITY_DN5634_c1_g2_i1	Q6P3D0	0.0533255	Nudt16	U8 snoRNA-decapping enzyme (EC 3.6.1.62) (IDP phosphatase) (IDPase) (EC 3.6.1.64) (Inosine diphosphate phosphatase) (Nucleoside diphosphate-linked moiety X motif 16) (Nudix motif 16) (m7GpppN-mRNA hydrolase)
TRINITY_DN20983_c0_g3_i1	P23790	0.0310223	srf	Serum response factor (SRF)
TRINITY_DN264212_c0_g1_i1	A6NNX1	0.0414007	RIIAD1 C1orf230	RIIa domain-containing protein 1
TRINITY_DN5165_c0_g1_i13	Q9LU44	0.0363351	SF1 At5g51300 MWD22.25	Splicing factor-like protein 1 (AtSF1) (SF1 homolog protein)
TRINITY_DN11885_c0_g2_i10	Q148G4	0.0403775	TATDN1	Deoxyribonuclease TATDN1 (EC 3.1.21.-)
TRINITY_DN23510_c0_g1_i1	Q01728	0.0384057	Slc8a1 Ncx1	Sodium/calcium exchanger 1 (Na(+)/Ca(2+)-exchange protein 1) (Solute carrier family 8 member 1)
TRINITY_DN22948_c0_g1_i4	Q60847	0.0345615	Col12a1	Collagen alpha-1(XII) chain
TRINITY_DN11465_c0_g1_i1	Q9BWT6	0.0429324	MND1 GAJ	Meiotic nuclear division protein 1 homolog
TRINITY_DN155208_c0_g1_i1	Q62848	0.0483725	Arfgap1 Arf1gap	ADP-ribosylation factor GTPase-activating protein 1 (ARF GAP 1) (ADP-ribosylation factor 1 GTPase-activating protein) (ARF1 GAP) (ARF1-directed GTPase-activating protein)
TRINITY_DN51603_c0_g1_i7	Q6PGT0	0.0526497	tada3-a ada3-a tada3l-a	Transcriptional adapter 3-A (ADA3 homolog A) (Transcriptional adapter 3-like A) (ADA3-like protein A)
TRINITY_DN12559_c0_g2_i1	Q14624	0.0406701	ITIH4 IHRP ITIHL1 PK120 PRO1851	Inter-alpha-trypsin inhibitor heavy chain H4 (ITI heavy chain H4) (ITI-HC4) (Inter-alpha-inhibitor heavy chain 4) (Inter-alpha-trypsin inhibitor family heavy chain-related protein) (IHRP) (Plasma kallikrein sensitive glycoprotein 120) (Gp120) (PK-120) [Cleaved into: 70 kDa inter-alpha-trypsin inhibitor heavy chain H4; 35 kDa inter-alpha-trypsin inhibitor heavy chain H4]
TRINITY_DN113526_c1_g1_i1	P35384	0.0308557	CASR GPRC2A PCAR1	Extracellular calcium-sensing receptor (CaSR) (Parathyroid cell calcium-sensing receptor) (BoPCaR1) (PCaR1)
TRINITY_DN149405_c0_g1_i1	P14735	0.029412	IDE	Insulin-degrading enzyme (EC 3.4.24.56) (Abeta-degrading protease) (Insulin protease) (Insulinase) (Insulysin)
TRINITY_DN35701_c0_g1_i6	Q9BRP7	0.0396916	FDXACB1	Ferredoxin-fold anticodon-binding domain-containing protein 1 (FDX-ACDB domain-containing protein 1)
TRINITY_DN12909_c0_g1_i15	Q7ZVB2	0.0288546	aldh9a1a aldh9a1l	4-trimethylaminobutyraldehyde dehydrogenase A (TMABA-DH) (TMABADH) (EC 1.2.1.47) (Aldehyde dehydrogenase family 9 member A1-A) (EC 1.2.1.3)
TRINITY_DN27636_c0_g1_i37	A6QNT8	0.0266126	SEC24A	Protein transport protein Sec24A (SEC24-related protein A)
TRINITY_DN204889_c0_g1_i1	Q9H0F5	0.0210283	RNF38	E3 ubiquitin-protein ligase RNF38 (EC 2.3.2.27) (RING finger protein 38) (RING-type E3 ubiquitin transferase RNF38)
TRINITY_DN25765_c0_g1_i1	Q9QXG4	0.0295605	Acss2 Acas2 Acecs1	Acetyl-coenzyme A synthetase, cytoplasmic (EC 6.2.1.1) (Acetate--CoA ligase) (Acetyl-CoA synthetase) (ACS) (AceCS) (Acetyl-CoA synthetase 1) (AceCS1) (Acyl-CoA synthetase short-chain family member 2) (Acyl-activating enzyme) (Propionate--CoA ligase) (EC 6.2.1.17)
TRINITY_DN27270_c0_g2_i1	O35245	0.0733862	Pkd2 TRPP2	Polycystin-2 (Polycystic kidney disease 2 protein homolog) (Transient receptor potential cation channel subfamily P member 2)
TRINITY_DN7320_c0_g1_i32	P10894	0.0342114	PLCB1	1-phosphatidylinositol 4,5-bisphosphate phosphodiesterase beta-1 (EC 3.1.4.11) (PLC-154) (Phosphoinositide phospholipase C-beta-1) (Phospholipase C-beta-1) (PLC-beta-1)
TRINITY_DN32979_c0_g1_i4	Q9BWF2	0.0381275	TRAIP RNF206 TRIP	E3 ubiquitin-protein ligase TRAIP (EC 2.3.2.27) (RING finger protein 206) (TRAF-interacting protein)
TRINITY_DN25791_c1_g1_i4	P10088	0.0584319	tfdA Reut_D6479	Alpha-ketoglutarate-dependent 2,4-dichlorophenoxyacetate dioxygenase (2,4-D dioxygenase) (EC 1.14.11.-)
TRINITY_DN6374_c0_g1_i14	A0A1W2P872	0.0286697	Nova2	RNA-binding protein Nova-2
TRINITY_DN47535_c0_g1_i3	A6LBY4	0.051272	engB BDI_1441	Probable GTP-binding protein EngB
TRINITY_DN61668_c0_g1_i18	Q5RD78	0.033474	HECTD2	Probable E3 ubiquitin-protein ligase HECTD2 (EC 2.3.2.26) (HECT domain-containing protein 2) (HECT-type E3 ubiquitin transferase HECTD2)
TRINITY_DN1902_c0_g1_i43	P42674	0.0246869	BP10	Blastula protease 10 (EC 3.4.24.-)
TRINITY_DN135586_c0_g1_i2	B7NR12	0.0498153	mdtL ECIAI39_4314	Multidrug resistance protein MdtL
TRINITY_DN14745_c0_g1_i1	Q8NDH3	0.0337398	NPEPL1 KIAA1974	Probable aminopeptidase NPEPL1 (EC 3.4.11.-) (Aminopeptidase-like 1)
TRINITY_DN357827_c0_g1_i1	O70249	0.0576963	Ogg1 Mmh Ogh1	N-glycosylase/DNA lyase [Includes: 8-oxoguanine DNA glycosylase (EC 3.2.2.-); DNA-(apurinic or apyrimidinic site) lyase (AP lyase) (EC 4.2.99.18)]
TRINITY_DN155832_c0_g1_i1	Q9DBT3	0.0418248	Ccdc97 D7Ertd462e	Coiled-coil domain-containing protein 97
TRINITY_DN55476_c0_g1_i4	P61594	0.0606744	MCPH1	Microcephalin
TRINITY_DN4267_c0_g1_i2	P61222	0.0338322	Abce1 Rli	ATP-binding cassette sub-family E member 1 (RNase L inhibitor) (EC 3.6.5.-) (Ribonuclease 4 inhibitor) (RNS4I)
TRINITY_DN10746_c0_g2_i1	O43623	0.0348338	SNAI2 SLUG SLUGH	Zinc finger protein SNAI2 (Neural crest transcription factor Slug) (Protein snail homolog 2)
TRINITY_DN12181_c0_g1_i12	Q8R4F0	0.0288787	Mcoln3	Mucolipin-3 (Transient receptor potential channel mucolipin 3) (TRPML3)
TRINITY_DN22369_c0_g1_i6	P09347	0.0425753	camD	5-exo-hydroxycamphor dehydrogenase (EC 1.1.1.327) (FDEH)
TRINITY_DN3107_c2_g1_i3	Q2TBV5	0.0303756	GTF2H2	General transcription factor IIH subunit 2 (General transcription factor IIH polypeptide 2)
TRINITY_DN24039_c2_g1_i1	Q96IR2	0.0805353	ZNF845	Zinc finger protein 845
TRINITY_DN269789_c0_g1_i1	Q8L5Z4	0.0493169	YBEY At2g25870 F17H15.10	Endoribonuclease YBEY, chloroplastic (EC 3.1.-.-)
TRINITY_DN22620_c0_g1_i2	Q9S746	0.0389022	HTH ACE At1g72970 F3N23.17	Protein HOTHEAD (Protein ADHESION OF CALYX EDGES)
TRINITY_DN50056_c1_g2_i2	P24462	0.0455498	CYP3A7	Cytochrome P450 3A7 (EC 1.14.14.1) (CYPIIIA7) (Cytochrome P450-HFLA) (P450HLp2)
TRINITY_DN47544_c2_g3_i2	Q99500	0.0719438	S1PR3 C9orf108 C9orf47 EDG3	Sphingosine 1-phosphate receptor 3 (S1P receptor 3) (S1P3) (Endothelial differentiation G-protein coupled receptor 3) (Sphingosine 1-phosphate receptor Edg-3) (S1P receptor Edg-3)
TRINITY_DN23105_c0_g2_i2	Q69VR7	0.0387933	PPT1 Os09g0297400 LOC_Os09g12600 OJ1381_H04.7 OsJ_28749 P0592C05.31	Phosphoenolpyruvate/phosphate translocator 1, chloroplastic (OsPPT1)
TRINITY_DN3216_c0_g1_i22	Q9QXL1	0.0337695	Kif21b Kif6	Kinesin-like protein KIF21B (Kinesin-like protein KIF6)
TRINITY_DN32637_c2_g1_i1	Q8L706	0.0568247	SYT5 SYTE At1g05500 T25N20.15	Synaptotagmin-5 (NTMC2T2.1) (Synaptotagmin E)
TRINITY_DN22077_c0_g2_i3	A2AIV8	0.034498	Card9	Caspase recruitment domain-containing protein 9
TRINITY_DN44624_c0_g1_i2	Q8UUZ1	0.0308689	mab21l2	Protein mab-21-like 2
TRINITY_DN13666_c0_g2_i1	F4JF14	0.033036	EOL1 At3g42660 T12K4_110	Protein ENHANCER OF LHP1 1
TRINITY_DN231_c0_g1_i4	Q9JID6	0.0295583	ACSL1 FACL1 LACS1	Long-chain-fatty-acid--CoA ligase 1 (EC 6.2.1.3) (Arachidonate--CoA ligase) (EC 6.2.1.15) (Long-chain acyl-CoA synthetase 1) (LACS 1) (Palmitoyl-CoA ligase) (Phytanate--CoA ligase) (EC 6.2.1.24)
TRINITY_DN152572_c0_g1_i1	Q8BW96	0.0282425	Camk1d	Calcium/calmodulin-dependent protein kinase type 1D (EC 2.7.11.17) (CaM kinase I delta) (CaM-KI delta) (CaMKI delta) (CaM kinase ID) (CaMKI-like protein kinase) (CKLiK) (mCKLiK)
TRINITY_DN75754_c0_g2_i1	Q9FLZ3	0.0370299	KIN12 AKIN12 KIN30 SNRK1.3 At5g39440 MUL8.12	SNF1-related protein kinase catalytic subunit alpha KIN12 (AKIN12) (EC 2.7.11.1) (AKIN alpha-3) (AKINalpha3) (SNF1-related kinase 1.3) (SnRK1.3)
TRINITY_DN24073_c0_g2_i4	Q9NY93	0.0455394	DDX56 DDX21 NOH61	Probable ATP-dependent RNA helicase DDX56 (EC 3.6.4.13) (ATP-dependent 61 kDa nucleolar RNA helicase) (DEAD box protein 21) (DEAD box protein 56)
TRINITY_DN4758_c0_g1_i13	Q6P7P5	0.0282481	Bzw1 5mp2	eIF5-mimic protein 2 (Basic leucine zipper and W2 domain-containing protein 1)
TRINITY_DN90867_c0_g1_i1	Q16880	0.062369	UGT8 CGT UGT4	2-hydroxyacylsphingosine 1-beta-galactosyltransferase (EC 2.4.1.47) (Ceramide UDP-galactosyltransferase) (Cerebroside synthase) (UDP-galactose-ceramide galactosyltransferase)
TRINITY_DN43722_c0_g1_i4	Q99J78	0.0410581	Def8 D8Ertd713e	Differentially expressed in FDCP 8 (DEF-8)
TRINITY_DN71965_c1_g1_i1	Q8CHR9	0.048297	Pih1d2	PIH1 domain-containing protein 2
TRINITY_DN95938_c0_g1_i1	Q9Y7K6	0.0451353	SPBC2A9.04c	Uncharacterized RING finger protein C2A9.04c
TRINITY_DN421237_c0_g1_i1	Q8VZC3	0.0630778	ALDH12A1 P5CDH At5g62530 K19B1.14	Delta-1-pyrroline-5-carboxylate dehydrogenase 12A1, mitochondrial (AtP5CDH) (P5C dehydrogenase) (EC 1.2.1.88) (Aldehyde dehydrogenase family 12 member A1) (L-glutamate gamma-semialdehyde dehydrogenase)
TRINITY_DN320503_c0_g1_i1	Q9W2N0	0.0435687	cpa CG10540	F-actin-capping protein subunit alpha
TRINITY_DN43482_c0_g1_i1	Q554J3	0.0723733	fkbp1 DDB_G0275227	FK506-binding protein 1 (EC 5.2.1.8) (Peptidyl-prolyl cis-trans isomerase) (PPIase) (Rotamase)
TRINITY_DN24024_c0_g2_i3	P14270	0.0367727	Pde4d	cAMP-specific 3',5'-cyclic phosphodiesterase 4D (EC 3.1.4.53) (DPDE3)
TRINITY_DN115812_c0_g2_i4	P97813	0.0684631	Pld2	Phospholipase D2 (PLD 2) (mPLD2) (EC 3.1.4.4) (Choline phosphatase 2) (PLD1C) (Phosphatidylcholine-hydrolyzing phospholipase D2)
TRINITY_DN415_c5_g1_i3	A0A0A2JW91	0.0521454	cnsI PEX2_055430	Highly reducing polyketide synthase cnsI (EC 2.3.1.-) (Communesin biosynthesis cluster protein I)
TRINITY_DN105252_c0_g1_i2	Q9P2K8	0.0588655	EIF2AK4 GCN2 KIAA1338	eIF-2-alpha kinase GCN2 (EC 2.7.11.1) (Eukaryotic translation initiation factor 2-alpha kinase 4) (GCN2-like protein)
TRINITY_DN31570_c1_g1_i14	P34969	0.0492132	HTR7	5-hydroxytryptamine receptor 7 (5-HT-7) (5-HT7) (5-HT-X) (Serotonin receptor 7)
TRINITY_DN19554_c0_g1_i3	Q7T2H2	0.0339188	FGFRL1	Fibroblast growth factor receptor-like 1
TRINITY_DN114718_c0_g1_i1	Q8CGF5	0.0873346	Tlcd4 Tmem56	TLC domain-containing protein 4 (Transmembrane protein 56)
TRINITY_DN14399_c0_g1_i11	Q0P496	0.0400613	marchf4 march4 zgc:153256	E3 ubiquitin-protein ligase MARCHF4 (EC 2.3.2.27) (Membrane-associated RING finger protein 4) (Membrane-associated RING-CH protein IV) (MARCH-IV) (RING-type E3 ubiquitin transferase MARCHF4)
TRINITY_DN1730_c1_g2_i4	Q9Y210	0.11046	TRPC6 TRP6	Short transient receptor potential channel 6 (TrpC6) (Transient receptor protein 6) (TRP-6)
TRINITY_DN43557_c0_g1_i12	P0CG53	0.0473763	UBB	Polyubiquitin-B [Cleaved into: Ubiquitin]
TRINITY_DN24544_c0_g1_i5	Q8N9R8	0.0381121	SCAI C9orf126	Protein SCAI (Suppressor of cancer cell invasion protein)
TRINITY_DN613_c6_g1_i16	P35520	0.0312738	CBS	Cystathionine beta-synthase (EC 4.2.1.22) (Beta-thionase) (Serine sulfhydrase)
TRINITY_DN205757_c0_g1_i1	P94026	0.0388568	RBCMT	Ribulose-1,5 bisphosphate carboxylase/oxygenase large subunit N-methyltransferase, chloroplastic (EC 2.1.1.127) ([Ribulose-bisphosphate carboxylase]-lysine N-methyltransferase) (RuBisCO LSMT) (RuBisCO methyltransferase) (rbcMT)
TRINITY_DN23660_c0_g1_i1	O82782	0.0459944	HISN3 APG10 At2g36230 F2H17.16	1-(5-phosphoribosyl)-5-[(5-phosphoribosylamino)methylideneamino] imidazole-4-carboxamide isomerase, chloroplastic (EC 5.3.1.16) (5-proFAR isomerase) (BBM II isomerase) (Phosphoribosylformimino-5-aminoimidazole carboxamide ribotide isomerase) (Protein ALBINO AND PALE GREEN 10) (Protein HISTIDINE BIOSYNTHESIS 3)
TRINITY_DN125930_c0_g1_i2	O88273	0.0516343	Grem2 Cktsf1b2 Prdc	Gremlin-2 (Cysteine knot superfamily 1, BMP antagonist 2) (Protein related to DAN and cerberus) (PRDC)
TRINITY_DN10679_c0_g1_i2	Q9WVM7	0.0358395	AIMP2 JTV1	Aminoacyl tRNA synthase complex-interacting multifunctional protein 2 (Multisynthase complex auxiliary component p38) (Protein JTV-1)
TRINITY_DN362562_c0_g1_i1	P14198	0.0452952	AAC4 DDB_G0267458	AAC-rich mRNA clone AAC4 protein
TRINITY_DN20092_c0_g1_i1	P45369	0.0388663	phaA phbA Alvin_0063	Acetyl-CoA acetyltransferase (EC 2.3.1.9) (Acetoacetyl-CoA thiolase) (Beta-ketothiolase)
TRINITY_DN27589_c0_g1_i8	Q9NW15	0.0387017	ANO10 TMEM16K	Anoctamin-10 (Transmembrane protein 16K)
TRINITY_DN76139_c0_g1_i3	A1CUK5	0.0370219	nma111 ACLA_086940	Pro-apoptotic serine protease nma111 (EC 3.4.21.-)
TRINITY_DN21996_c0_g2_i2	Q5EB68	0.0516418	Ak6 Cinap	Adenylate kinase isoenzyme 6 (AK6) (EC 2.7.4.3) (Coilin-interacting nuclear ATPase protein) (Dual activity adenylate kinase/ATPase) (AK/ATPase)
TRINITY_DN308280_c0_g1_i1	Q501H5	0.0576683	SFH13 At1g55690 F20N2.11	Phosphatidylinositol/phosphatidylcholine transfer protein SFH13 (Protein SEC FOURTEEN HOMOLOGS 13) (AtSFH13)
TRINITY_DN38429_c0_g1_i1	Q84K35	0.0583743	PUMY At1g50510 F11F12.14	Pseudouridine-5'-phosphate glycosidase (PsiMP glycosidase) (EC 4.2.1.70) (Pseudouridine monophosphate glycosidase)
TRINITY_DN164869_c0_g1_i1	A4SGY4	0.0707791	nadD Cvib_1733	Probable nicotinate-nucleotide adenylyltransferase (EC 2.7.7.18) (Deamido-NAD(+) diphosphorylase) (Deamido-NAD(+) pyrophosphorylase) (Nicotinate mononucleotide adenylyltransferase) (NaMN adenylyltransferase)
TRINITY_DN13653_c0_g1_i5	Q62074	0.032219	Prkci Pkcl	Protein kinase C iota type (EC 2.7.11.13) (Atypical protein kinase C-lambda/iota) (aPKC-lambda/iota) (nPKC-iota)
TRINITY_DN258408_c0_g1_i1	Q969K4	0.0779532	ABTB1 BPOZ PP2259	Ankyrin repeat and BTB/POZ domain-containing protein 1 (Elongation factor 1A-binding protein)
TRINITY_DN25481_c0_g1_i2	P25304	0.0558488	Agrn Agrin	Agrin [Cleaved into: Agrin N-terminal 110 kDa subunit; Agrin C-terminal 110 kDa subunit; Agrin C-terminal 90 kDa fragment (C90); Agrin C-terminal 22 kDa fragment (C22)]
TRINITY_DN41573_c0_g1_i1	Q6ZN66	0.0448177	GBP6	Guanylate-binding protein 6 (EC 3.6.5.-) (GTP-binding protein 6) (GBP-6) (Guanine nucleotide-binding protein 6)
TRINITY_DN28107_c0_g2_i2	Q9LPT6	0.0608593	OTU2 At1g50670 F17J6.19	OVARIAN TUMOR DOMAIN-containing deubiquitinating enzyme 2 (OTU domain-containing protein 2) (EC 3.4.19.12) (Deubiquitinating enzyme OTU2)
TRINITY_DN23563_c0_g4_i2	Q80YS5	0.0377936	Lrrc27	Leucine-rich repeat-containing protein 27
TRINITY_DN41986_c0_g1_i1	Q3SEY2	0.111745	selO Tbd_1019	Protein adenylyltransferase SelO (EC 2.7.7.108)
TRINITY_DN7041_c0_g1_i20	Q9UBC3	0.0411496	DNMT3B	DNA (cytosine-5)-methyltransferase 3B (Dnmt3b) (EC 2.1.1.37) (DNA methyltransferase HsaIIIB) (DNA MTase HsaIIIB) (M.HsaIIIB)
TRINITY_DN83833_c0_g1_i1	P21941	0.0708375	MATN1 CMP CRTM	Cartilage matrix protein (Matrilin-1)
TRINITY_DN20924_c0_g1_i4	Q8NDZ6	0.0429205	TMEM161B UNQ679/PRO1313	Transmembrane protein 161B
TRINITY_DN172613_c0_g1_i1	Q9ERK0	0.0390821	Ripk4 Ankrd3 Pkk	Receptor-interacting serine/threonine-protein kinase 4 (EC 2.7.11.1) (Ankyrin repeat domain-containing protein 3) (PKC-associated protein kinase) (PKC-regulated protein kinase)
TRINITY_DN2709_c0_g1_i2	Q47944	0.0627698		L-sorbose 1-dehydrogenase (SDH) (EC 1.1.99.32)
TRINITY_DN34021_c1_g1_i2	Q9R1B9	0.0499144	Slit2	Slit homolog 2 protein (Slit-2) [Cleaved into: Slit homolog 2 protein N-product; Slit homolog 2 protein C-product]
TRINITY_DN216348_c0_g1_i1	Q9Y252	0.0546277	RNF6 SPG2	E3 ubiquitin-protein ligase RNF6 (EC 2.3.2.27) (RING-type E3 ubiquitin transferase RNF6)
TRINITY_DN119916_c1_g1_i1	Q28343	0.0659603	ACAN AGC1	Aggrecan core protein (Cartilage-specific proteoglycan core protein) (CSPCP)
TRINITY_DN85080_c0_g2_i3	Q5HZH7	0.0589449	Slc38a8 Gm587	Putative sodium-coupled neutral amino acid transporter 8 (Solute carrier family 38 member 8)
TRINITY_DN112748_c0_g1_i2	O04059	0.0419236	DHBK	Putative 3,4-dihydroxy-2-butanone kinase (EC 2.7.1.-)
TRINITY_DN1174_c0_g1_i6	Q9D7B6	0.0371811	Acad8	Isobutyryl-CoA dehydrogenase, mitochondrial (EC 1.3.8.-) (Acyl-CoA dehydrogenase family member 8) (ACAD-8)
TRINITY_DN20605_c0_g1_i2	Q9TJ83	0.04142	ftsH	ATP-dependent zinc metalloprotease FtsH (EC 3.4.24.-) (FtsHCP)
TRINITY_DN83787_c0_g2_i2	Q940J8	0.0591327	PAE7 At4g19410 T5K18.190	Pectin acetylesterase 7 (EC 3.1.1.-)
TRINITY_DN61036_c0_g1_i1	O43772	0.0832231	SLC25A20 CAC CACT	Mitochondrial carnitine/acylcarnitine carrier protein (Carnitine/acylcarnitine translocase) (CAC) (CACT) (Solute carrier family 25 member 20)
TRINITY_DN27845_c0_g1_i7	Q923P0	0.0301404	Col20a1	Collagen alpha-1(XX) chain
TRINITY_DN373090_c0_g1_i1	U3U715	0.0708247	hisat	Histidine N-acetyltransferase (EC 2.3.1.33)
TRINITY_DN15933_c0_g3_i4	P23678	0.0359104	unc-104 C52E12.2	Kinesin-like protein unc-104 (Uncoordinated protein 104)
TRINITY_DN8631_c0_g2_i6	Q4V891	0.0404256	Poc5	Centrosomal protein POC5 (Protein of centriole 5)
TRINITY_DN423593_c0_g1_i2	A8MPX8	0.0461076	PP2D1 C3orf48	Protein phosphatase 2C-like domain-containing protein 1
TRINITY_DN34565_c0_g1_i2	Q4HX89	0.0435603	BTN1 FGRRES_10419 FGSG_10419	Protein BTN1
TRINITY_DN357257_c0_g1_i1	Q9CD89	0.039969	ML0127	Rhamnosyl O-methyltransferase (EC 2.1.1.-)
TRINITY_DN68397_c0_g1_i14	O14896	0.050278	IRF6	Interferon regulatory factor 6 (IRF-6)
TRINITY_DN79213_c0_g1_i1	Q3TIX9	0.0331021	Usp39	U4/U6.U5 tri-snRNP-associated protein 2 (Inactive ubiquitin-specific peptidase 39)
TRINITY_DN18753_c0_g2_i5	Q6PAX2	0.0374745	atad3-b	ATPase family AAA domain-containing protein 3-B
TRINITY_DN156797_c0_g1_i1	B0SW62	0.052094	rutD Caul_3981	Putative carbamate hydrolase RutD (EC 3.5.1.-) (Aminohydrolase)
TRINITY_DN25593_c0_g2_i2	P08629	0.0612199	TXN	Thioredoxin (Trx)
TRINITY_DN8157_c0_g1_i6	Q0DAE4	0.0314795	GRXC8 Os06g0659500 LOC_Os06g44910 B1047G05.35 OSJNBa0051O02.7	Glutaredoxin-C8 (Glutaredoxin-C4 homolog)
TRINITY_DN150371_c0_g1_i1	O14562	0.0394857	UBFD1 UBPH	Ubiquitin domain-containing protein UBFD1 (Ubiquitin-binding protein homolog)
TRINITY_DN146698_c0_g1_i1	Q90XD2	0.0498787	AGMAT	Agmatinase, mitochondrial (EC 3.5.3.11) (Agmatine ureohydrolase) (AUH)
TRINITY_DN5291_c0_g1_i3	O15270	0.0329145	SPTLC2 KIAA0526 LCB2	Serine palmitoyltransferase 2 (EC 2.3.1.50) (Long chain base biosynthesis protein 2) (LCB 2) (Long chain base biosynthesis protein 2a) (LCB2a) (Serine-palmitoyl-CoA transferase 2) (SPT 2)
TRINITY_DN158180_c0_g1_i1	Q6AY61	0.0620962	Prss23	Serine protease 23 (EC 3.4.21.-)
TRINITY_DN96277_c1_g1_i2	Q8CG07	0.0657064	Wrnip1 Wrnip	ATPase WRNIP1 (EC 3.6.1.-) (Werner helicase-interacting protein 1)
TRINITY_DN11207_c0_g2_i5	Q4R729	0.07264	SH3D21 QtsA-16465 QtsA-19407	SH3 domain-containing protein 21
TRINITY_DN256287_c0_g1_i1	Q18223	0.0517349	fsn-1 C26E6.5	F-box/SPRY domain-containing protein 1 (F-box synaptic protein 1)
TRINITY_DN19289_c0_g1_i1	Q9VCH5	0.043624	Nup98-96 Nup145 Nup98 CG10198	Nuclear pore complex protein Nup98-Nup96 (EC 3.4.21.-) [Cleaved into: Nuclear pore complex protein Nup98 (Nucleoporin Nup98) (Nup98); Nuclear pore complex protein Nup96 (Nucleoporin Nup96) (Nup96)]
TRINITY_DN4355_c0_g1_i10	Q14409	0.0312869	GK3 GK3P GKP3 GKTB	Glycerol kinase 3 (GK 3) (Glycerokinase 3) (EC 2.7.1.30) (ATP:glycerol 3-phosphotransferase 3) (Glycerol kinase 3 pseudogene) (Glycerol kinase, testis specific 1)
TRINITY_DN2259_c0_g1_i10	Q99K70	0.0315678	Rragc	Ras-related GTP-binding protein C (Rag C) (RagC) (EC 3.6.5.-) (GTPase-interacting protein 2) (TIB929)
TRINITY_DN209827_c0_g1_i1	Q9JME2	0.0585335	Chst11	Carbohydrate sulfotransferase 11 (EC 2.8.2.5) (Chondroitin 4-O-sulfotransferase 1) (Chondroitin 4-sulfotransferase 1) (C4S-1) (C4ST-1) (C4ST1)
TRINITY_DN14814_c0_g1_i2	Q6IR75	0.0333326	csn2	COP9 signalosome complex subunit 2 (Signalosome subunit 2)
TRINITY_DN29740_c0_g2_i2	Q9V778	0.0523247	ADPS CG10253	Alkyldihydroxyacetonephosphate synthase (Alkyl-DHAP synthase) (EC 2.5.1.26) (Alkylglycerone-phosphate synthase)
TRINITY_DN264469_c0_g1_i1	Q791N7	0.0828006	Polr1h Rpa12 Znrd1	DNA-directed RNA polymerase I subunit RPA12 (DNA-directed RNA polymerase I subunit H) (Zinc ribbon domain-containing protein 1)
TRINITY_DN2136_c0_g1_i4	Q3SY69	0.0305637	ALDH1L2	Mitochondrial 10-formyltetrahydrofolate dehydrogenase (Mitochondrial 10-FTHFDH) (mtFDH) (EC 1.5.1.6) (Aldehyde dehydrogenase family 1 member L2)
TRINITY_DN116548_c0_g1_i4	Q588U8	0.0508797	CFDP2 BCNT	Craniofacial development protein 2 (p97 bucentaur protein)
TRINITY_DN271760_c0_g1_i1	Q07G42	0.0485518	rnf12 TGas054b08.1	E3 ubiquitin-protein ligase RNF12 (EC 2.3.2.27) (RING finger protein 12) (RING-type E3 ubiquitin transferase RNF12)
TRINITY_DN20250_c1_g3_i2	Q5RDE3	0.0530001	CEP70	Centrosomal protein of 70 kDa (Cep70)
TRINITY_DN127631_c0_g1_i1	E2JA29	0.0377309	ddaD	Dapdiamide synthesis protein DdaD
TRINITY_DN47579_c0_g1_i2	A7M7B9	0.0535169	NTHL1	Endonuclease III-like protein 1 (EC 3.2.2.-) (EC 4.2.99.18) (Bifunctional DNA N-glycosylase/DNA-(apurinic or apyrimidinic site) lyase) (DNA glycosylase/AP lyase)
TRINITY_DN8636_c1_g1_i1	Q924X7	0.0424496	Stk33	Serine/threonine-protein kinase 33 (EC 2.7.11.1)
TRINITY_DN34034_c0_g1_i2	B2UYE4	0.0697936	truA CLH_0271	tRNA pseudouridine synthase A (EC 5.4.99.12) (tRNA pseudouridine(38-40) synthase) (tRNA pseudouridylate synthase I) (tRNA-uridine isomerase I)
TRINITY_DN143469_c1_g1_i1	Q45269	0.0470935	nolO blr2034	Nodulation protein NolO (EC 2.1.3.-)
TRINITY_DN17542_c0_g1_i1	Q9CXI3	0.0346565	Moxd1 Dbhr Mox	DBH-like monooxygenase protein 1 (EC 1.14.17.-) (DBH-related protein) (Monooxygenase X)
TRINITY_DN46660_c0_g1_i6	Q8TEB9	0.0481323	RHBDD1 RHBDL4 HSD-50 HSD50	Rhomboid-related protein 4 (RRP4) (EC 3.4.21.105) (Rhomboid domain-containing protein 1) (Rhomboid-like protein 4)
TRINITY_DN226074_c0_g1_i1	Q3UN02	0.0868487	Lclat1 Agpat8 Alcat1 Gm91 Lycat	Lysocardiolipin acyltransferase 1 (EC 2.3.1.-) (1-acylglycerol-3-phosphate O-acyltransferase 8) (1-AGP acyltransferase 8) (1-AGPAT 8) (EC 2.3.1.51) (Acyl-CoA:lysocardiolipin acyltransferase 1)
TRINITY_DN316610_c0_g1_i1	B0BN18	0.0595388	Pfdn2	Prefoldin subunit 2
TRINITY_DN13504_c0_g1_i4	O14960	0.0587739	LECT2	Leukocyte cell-derived chemotaxin-2 (LECT-2) (hLECT2)
TRINITY_DN22833_c0_g1_i8	Q86YP4	0.0368259	GATAD2A	Transcriptional repressor p66-alpha (Hp66alpha) (GATA zinc finger domain-containing protein 2A)
TRINITY_DN26978_c0_g1_i1	Q9WU56	0.0365894	Pus1 MNCb-0873	Pseudouridylate synthase 1 homolog (EC 5.4.99.-) (tRNA pseudouridine synthase 1) (EC 5.4.99.12) (tRNA pseudouridine(38-40) synthase) (tRNA pseudouridylate synthase I) (tRNA-uridine isomerase I)
TRINITY_DN20241_c1_g1_i3	A7SVT1	0.0459979	v1g194069	Protein adenylyltransferase Fic (EC 2.7.7.108) (De-AMPylase Fic) (EC 3.1.4.-)
TRINITY_DN10919_c0_g1_i1	Q8S9K3	0.0382366	VAR3 OZ1 At5g17790 MVA3.140 MVA3.15	Zinc finger protein VAR3, chloroplastic (Organelle Zinc finger 1) (Protein VARIEGATED 3)
TRINITY_DN136_c4_g1_i2	Q5XIA9	0.0362211	Klhdc8b	Kelch domain-containing protein 8B
TRINITY_DN15840_c0_g1_i9	O97827	0.0379139	ADGRL3 LPH3 LPHN3	Adhesion G protein-coupled receptor L3 (Latrophilin-3)
TRINITY_DN7738_c0_g1_i68	Q5XJV6	0.0363077	Lmtk3 Aatyk3	Serine/threonine-protein kinase LMTK3 (EC 2.7.11.1) (Apoptosis-associated tyrosine kinase 3) (Lemur tyrosine kinase 3)
TRINITY_DN106686_c0_g1_i1	P25370	0.061568	GFD2 YCL036W YCL187 YCL36W	Good for full DBP5 activity protein 2
TRINITY_DN42912_c0_g1_i1	P45946	0.0365011	arsB yqcL BSU25790	Arsenite resistance protein ArsB
TRINITY_DN27461_c0_g1_i11	Q867C9	0.0368156	PFKM	ATP-dependent 6-phosphofructokinase, muscle type (ATP-PFK) (PFK-M) (EC 2.7.1.11) (6-phosphofructokinase type A) (Phosphofructo-1-kinase isozyme A) (PFK-A) (Phosphohexokinase)
TRINITY_DN2061_c0_g1_i13	P18756	0.0350848	ets1-b	Protein c-ets-1-B (C-ets-1B) (XE1-B)
TRINITY_DN74799_c0_g1_i1	Q5E9S3	0.0499635	TCF21	Transcription factor 21 (TCF-21)
TRINITY_DN1255_c1_g2_i1	P15398	0.0462223	rpa1 nuc1 SPBC4C3.05c	DNA-directed RNA polymerase I subunit rpa1 (EC 2.7.7.6) (DNA-directed RNA polymerase I 190 kDa polypeptide) (DNA-directed RNA polymerase I largest subunit)
TRINITY_DN125235_c0_g1_i2	Q82P90	0.0646752	Araf43A abfA SAVERM_1043	Extracellular exo-alpha-(1->5)-L-arabinofuranosidase (EC 3.2.1.55)
TRINITY_DN2397_c1_g1_i38	P28024	0.0377866	psmb4	Proteasome subunit beta type-4 (Macropain beta chain) (Multicatalytic endopeptidase complex beta chain) (Proteasome beta chain) (Proteasome chain 3)
TRINITY_DN9519_c1_g1_i3	Q5EB97	0.0580601	Zcchc10	Zinc finger CCHC domain-containing protein 10
TRINITY_DN3043_c0_g2_i4	Q6DID7	0.0383109	Wls Gpr177	Protein wntless homolog (Integral membrane protein GPR177) (Protein evenness interrupted homolog) (EVI)
TRINITY_DN158664_c0_g1_i1	A0A0B4J1F4	0.0376665	Arrdc4	Arrestin domain-containing protein 4
TRINITY_DN265639_c0_g1_i1	Q6H4N0	0.0519935	Os02g0520750 LOC_Os02g32110 OSJNBb0003H22.12	Probable glucuronosyltransferase Os02g0520750 (EC 2.4.-.-)
TRINITY_DN80230_c3_g1_i2	Q5M856	0.0761921	Spc25 Spbc25	Kinetochore protein Spc25
TRINITY_DN793_c0_g2_i1	B6NXD5	0.0432613	BABAM2 BRE BRAFLDRAFT_269508	BRISC and BRCA1-A complex member 2 (BRCA1-A complex subunit BRE) (BRCA1/BRCA2-containing complex subunit 45) (Brain and reproductive organ-expressed protein)
TRINITY_DN203464_c0_g1_i2	A5WFR0	0.0838467	pif1 PsycPRwf_1560	ATP-dependent DNA helicase pif1 (EC 3.6.4.12)
TRINITY_DN39375_c0_g1_i2	P48416	0.0327436	CYP10	Cytochrome P450 10 (EC 1.14.-.-) (CYPX)
TRINITY_DN256723_c0_g1_i1	C0SVM5	0.0607559	BBX19 DBB1B STH5 At4g38960 F19H22.60	B-box zinc finger protein 19 (Protein DOUBLE B-BOX 1B) (Protein SALT TOLERANCE HOMOLOG 5)
TRINITY_DN88413_c0_g2_i1	Q8LFP9	0.0576576	ABA4 At1g67080 F1O19.13	Protein ABA DEFICIENT 4, chloroplastic
TRINITY_DN46612_c0_g2_i5	Q96AA3	0.062792	RFT1	Protein RFT1 homolog
TRINITY_DN168498_c0_g1_i1	Q766D5	0.0778327	B4galnt4	N-acetyl-beta-glucosaminyl-glycoprotein 4-beta-N-acetylgalactosaminyltransferase 1 (NGalNAc-T1) (EC 2.4.1.244) (Beta-1,4-N-acetylgalactosaminyltransferase IV) (Beta4GalNAc-T4) (Beta4GalNAcT4)
TRINITY_DN106877_c0_g1_i1	A5PJG7	0.0523984	HCCS	Holocytochrome c-type synthase (EC 4.4.1.17) (Cytochrome c-type heme lyase) (CCHL)
TRINITY_DN1247_c0_g1_i4	Q01528	0.03594		Hemagglutinin/amebocyte aggregation factor (18K-LAF)
TRINITY_DN16667_c0_g3_i1	P00767	0.0691685		Chymotrypsinogen B (EC 3.4.21.1) [Cleaved into: Chymotrypsin B chain A; Chymotrypsin B chain B; Chymotrypsin B chain C]
TRINITY_DN7268_c0_g1_i1	Q6DFM9	0.0386113	tomm20 TNeu065b24.1	Mitochondrial import receptor subunit TOM20 homolog (Mitochondrial 20 kDa outer membrane protein) (Outer mitochondrial membrane receptor Tom20)
TRINITY_DN8286_c0_g1_i8	Q8WXG6	0.0300641	MADD DENN IG20 KIAA0358	MAP kinase-activating death domain protein (Differentially expressed in normal and neoplastic cells) (Insulinoma glucagonoma clone 20) (Rab3 GDP/GTP exchange factor) (RabGEF) (Rab3 GDP/GTP exchange protein) (Rab3GEP)
TRINITY_DN16199_c0_g2_i4	Q8W3D9	0.0319585	PORB Os10g0496900 LOC_Os10g35370 OSJNBa0017E08.8	Protochlorophyllide reductase B, chloroplastic (PCR B) (EC 1.3.1.33) (NADPH-protochlorophyllide oxidoreductase B) (POR B)
TRINITY_DN47855_c0_g2_i2	Q1LZA0	0.101474	PIGB	GPI mannosyltransferase 3 (EC 2.4.1.-) (GPI mannosyltransferase III) (GPI-MT-III) (Phosphatidylinositol-glycan biosynthesis class B protein) (PIG-B)
TRINITY_DN28551_c0_g1_i3	Q7ZT47	0.0665543	gins1 Psf1 XELAEV_18028879mg	DNA replication complex GINS protein PSF1 (GINS complex subunit 1)
TRINITY_DN6057_c0_g1_i8	P13607	0.0313807	Atpalpha Na-p CG5670	Sodium/potassium-transporting ATPase subunit alpha (Na(+)/K(+) ATPase alpha subunit) (EC 7.2.2.13) (Sodium pump subunit alpha)
TRINITY_DN41256_c0_g1_i2	Q5S003	0.0343743	Spag17	Sperm-associated antigen 17 (Projection protein PF6 homolog)
TRINITY_DN92934_c0_g1_i4	Q9UKU0	0.0512666	ACSL6 ACS2 FACL6 KIAA0837 LACS5	Long-chain-fatty-acid--CoA ligase 6 (EC 6.2.1.3) (Arachidonate--CoA ligase) (EC 6.2.1.15) (Long-chain acyl-CoA synthetase 6) (LACS 6)
TRINITY_DN6724_c0_g1_i21	Q63041	0.030235	A1m Pzp	Alpha-1-macroglobulin (Alpha-1-M) (Alpha-1-macroglobulin 165 kDa subunit) [Cleaved into: Alpha-1-macroglobulin 45 kDa subunit]
TRINITY_DN20608_c0_g1_i15	Q812E0	0.042326	Cpeb2	Cytoplasmic polyadenylation element-binding protein 2 (CPE-BP2) (CPE-binding protein 2) (mCPEB-2)
TRINITY_DN17043_c0_g1_i21	Q4T2X8	0.0571054	nip7 GSTENG00008117001	60S ribosome subunit biogenesis protein NIP7 homolog
TRINITY_DN156505_c0_g1_i1	Q9DGI3	0.0609561	txn trx	Thioredoxin (Trx)
TRINITY_DN60734_c0_g1_i1	Q5HZP7	0.0936565	pomk sgk196	Protein O-mannose kinase (POMK) (EC 2.7.1.183) (Protein kinase-like protein SgK196) (Sugen kinase 196)
TRINITY_DN316677_c0_g1_i2	A0A3G9H185	0.0636327	cdmA	Dioxygenase cdmA (EC 1.14.11.-) (Chrodrimanin B biosynthesis cluster protein A)
TRINITY_DN15_c0_g2_i1	Q3SZV5	0.0369791	POMP	Proteasome maturation protein (Proteassemblin)
TRINITY_DN8280_c0_g1_i1	Q06AB3	0.0430127	UCHL3	Ubiquitin carboxyl-terminal hydrolase isozyme L3 (UCH-L3) (EC 3.4.19.12) (Ubiquitin thioesterase L3)
TRINITY_DN142464_c0_g1_i1	O35114	0.0398916	Scarb2	Lysosome membrane protein 2 (85 kDa lysosomal membrane sialoglycoprotein) (LGP85) (Lysosome membrane protein II) (LIMP II) (Scavenger receptor class B member 2)
TRINITY_DN232352_c0_g1_i1	Q8BHB0	0.065789	Nod1	Nucleotide-binding oligomerization domain-containing protein 1 (mNod1)
TRINITY_DN12010_c0_g1_i5	Q9WUM4	0.0342865	Coro1c	Coronin-1C (Coronin-3)
TRINITY_DN10351_c1_g1_i1	Q09930	0.0434329	drn-1 C54A12.4	GTP-binding protein drn-1 (Di-Ras/Rig/Noey2 Ras-like protein homolog)
TRINITY_DN566_c0_g1_i1	D8VNT0	0.0521632		Ryncolin-4
TRINITY_DN258249_c0_g1_i1	Q55CU8	0.04682	pitC rsc5 DDB_G0269182	Phosphatidylinositol transfer protein 3 (CRAL-TRIO domain-containing protein pitC) (Random slug protein 5)
TRINITY_DN153648_c0_g1_i1	Q80T79	0.0318852	Csmd3 Kiaa1894	CUB and sushi domain-containing protein 3 (CUB and sushi multiple domains protein 3)
TRINITY_DN34235_c0_g1_i1	A8Y1P7	0.0471011	bre-4 CBG22165	Beta-1,4-N-acetylgalactosaminyltransferase bre-4 (EC 2.4.1.-) (Bacillus thuringiensis toxin-resistant protein 4) (Bt toxin-resistant protein 4) (Beta-4-GalNAcT)
TRINITY_DN150400_c0_g1_i3	Q8N6R0	0.0467419	METTL13 EEF1AKNMT FEAT KIAA0859 CGI-01	eEF1A lysine and N-terminal methyltransferase (eEF1A-KNMT) (Methyltransferase-like protein 13) [Includes: eEF1A lysine methyltransferase (EC 2.1.1.-); eEF1A N-terminal methyltransferase (EC 2.1.1.-)]
TRINITY_DN13466_c0_g1_i6	Q920R0	0.0382582	Als2	Alsin (Amyotrophic lateral sclerosis 2 protein homolog)
TRINITY_DN32563_c0_g1_i2	Q9QUN9	0.0677303	Dkk3	Dickkopf-related protein 3 (Dickkopf-3) (Dkk-3) (mDkk-3)
TRINITY_DN22150_c0_g3_i2	Q7K4Q5	0.0468496	CG10417	Probable protein phosphatase CG10417 (EC 3.1.3.16)
TRINITY_DN38560_c0_g1_i2	Q8R344	0.0583538	Ccdc12	Coiled-coil domain-containing protein 12
TRINITY_DN30202_c0_g1_i23	O00408	0.0447817	PDE2A	cGMP-dependent 3',5'-cyclic phosphodiesterase (EC 3.1.4.17) (Cyclic GMP-stimulated phosphodiesterase) (CGS-PDE) (cGSPDE)
TRINITY_DN43359_c0_g1_i2	Q8BXJ8	0.0581093	Znf385b Zfp385b Zfp533 Znf533	Zinc finger protein 385B (Zinc finger protein 533)
TRINITY_DN95674_c0_g1_i8	Q9UI17	0.0521284	DMGDH	Dimethylglycine dehydrogenase, mitochondrial (EC 1.5.8.4) (ME2GLYDH)
TRINITY_DN119176_c0_g1_i1	Q28BT4	0.0824909	calu TNeu055n17.1	Calumenin
TRINITY_DN32323_c0_g2_i8	Q14CB8	0.0423141	ARHGAP19	Rho GTPase-activating protein 19 (Rho-type GTPase-activating protein 19)
TRINITY_DN20083_c1_g1_i1	A1ZAY1	0.0416596	Dlish CG10933	SH3 domain-containing protein Dlish (Dachs ligand with SH3 domains)
TRINITY_DN49850_c0_g1_i1	P30694	0.0339835	PPCA	C4 phosphoenolpyruvate carboxylase (C4 PEPC) (C4 PEPCase) (ppcA) (EC 4.1.1.31) (Photosynthetic PEPCase)
TRINITY_DN82184_c2_g1_i1	B0BM95	0.0950252	actmap	Actin maturation protease (EC 3.4.11.-) (Actin aminopeptidase ACTMAP)
TRINITY_DN108051_c0_g1_i1	P10394	0.0227939	POL ORF3	Retrovirus-related Pol polyprotein from transposon 412 [Includes: Protease (EC 3.4.23.-); Reverse transcriptase (EC 2.7.7.49); Endonuclease]
TRINITY_DN365112_c0_g1_i1	Q8N4J0	0.049609	CARNMT1 C9orf41	Carnosine N-methyltransferase (EC 2.1.1.22)
TRINITY_DN53227_c0_g2_i1	Q564U4	0.0656605	ttll-9 F25C8.5	Probable tubulin polyglutamylase ttll-9 (EC 6.-.-.-) (Tubulin--tyrosine ligase-like protein 9)
TRINITY_DN45289_c0_g1_i6	P55036	0.0393481	PSMD4 MCB1	26S proteasome non-ATPase regulatory subunit 4 (26S proteasome regulatory subunit RPN10) (26S proteasome regulatory subunit S5A) (Antisecretory factor 1) (AF) (ASF) (Multiubiquitin chain-binding protein)
TRINITY_DN13989_c0_g3_i1	P95544	0.0356259	gdhA	NAD(P)-specific glutamate dehydrogenase (NAD(P)-GDH) (EC 1.4.1.3) (NAD(P)H-dependent glutamate dehydrogenase)
TRINITY_DN161456_c0_g1_i1	O74212	0.0349889	DES1	Acyl-lipid (8-3)-desaturase (EC 1.14.19.30) (Delta(5) fatty acid desaturase) (Delta-5 fatty acid desaturase)
TRINITY_DN87079_c0_g1_i4	Q5PRC7	0.0530945	nabp1 obfc2a ssb2 zgc:101644	SOSS complex subunit B2 (Nucleic acid-binding protein 1) (Oligonucleotide/oligosaccharide-binding fold-containing protein 2A) (Sensor of single-strand DNA complex subunit B2) (Sensor of ssDNA subunit B2) (SOSS-B2) (Single-stranded DNA-binding protein 2)
TRINITY_DN2711_c0_g1_i3	P56941	0.0325552	NPC1	NPC intracellular cholesterol transporter 1 (Niemann-Pick C1 protein)
TRINITY_DN3740_c0_g1_i18	Q9Y426	0.0341357	C2CD2 C21orf25 C21orf258 TMEM24L	C2 domain-containing protein 2 (Transmembrane protein 24-like)
TRINITY_DN2004_c0_g2_i5	Q96EQ0	0.0417103	SGTB SGT2	Small glutamine-rich tetratricopeptide repeat-containing protein beta (Beta-SGT) (Small glutamine-rich protein with tetratricopeptide repeats 2)
TRINITY_DN19515_c0_g1_i1	O57342	0.050002	MAFA	Transcription factor MafA (V-maf musculoaponeurotic fibrosarcoma oncogene homolog A)
TRINITY_DN3699_c0_g1_i2	P35224	0.0321318		Catenin beta (Beta-catenin)
TRINITY_DN213571_c0_g1_i1	Q9I8I2	0.0748902	BOK	Bcl-2-related ovarian killer protein
TRINITY_DN314238_c0_g1_i1	Q22943	0.0611148	paf-2 C52B9.7	Platelet-activating factor acetylhydrolase homolog 2 (EC 3.1.1.47)
TRINITY_DN17744_c0_g1_i2	O46547	0.0466394	SCNN1D DNACH	Amiloride-sensitive sodium channel subunit delta (Delta-NaCH) (Epithelial Na(+) channel subunit delta) (Delta-ENaC) (Nonvoltage-gated sodium channel 1 subunit delta) (SCNED)
TRINITY_DN60917_c0_g1_i2	A8WGT1	0.051483	ch25hl2 zgc:175201	Cholesterol 25-hydroxylase-like protein 2 (EC 1.14.99.-)
TRINITY_DN7134_c0_g2_i3	Q03222	0.0441488	rho BSU37080	Transcription termination factor Rho (EC 3.6.4.-) (ATP-dependent helicase Rho)
TRINITY_DN36802_c0_g1_i1	Q5R4R3	0.0485521	OGFOD1	Prolyl 3-hydroxylase OGFOD1 (EC 1.14.11.-) (2-oxoglutarate and iron-dependent oxygenase domain-containing protein 1) (uS12 prolyl 3-hydroxylase)
TRINITY_DN269257_c0_g1_i1	Q682I1	0.0840729	BOLA1 At1g55805 F14J16	Protein BOLA1, chloroplastic
TRINITY_DN149839_c0_g1_i1	Q9Y3Z3	0.0379311	SAMHD1 MOP5	Deoxynucleoside triphosphate triphosphohydrolase SAMHD1 (dNTPase) (EC 3.1.5.-) (Dendritic cell-derived IFNG-induced protein) (DCIP) (Monocyte protein 5) (MOP-5) (SAM domain and HD domain-containing protein 1) (hSAMHD1)
TRINITY_DN114119_c0_g1_i2	Q58DC0	0.0732723	CPPED1 CSTP1	Serine/threonine-protein phosphatase CPPED1 (EC 3.1.3.16) (Calcineurin-like phosphoesterase domain-containing protein 1)
TRINITY_DN6383_c0_g1_i2	Q6DK98	0.0391285	ndel1-a	Nuclear distribution protein nudE-like 1-A
TRINITY_DN55897_c0_g1_i1	Q6P7Q0	0.0701326	Etfbkmt Mettl20	Electron transfer flavoprotein beta subunit lysine methyltransferase (EC 2.1.1.-) (ETFB lysine methyltransferase) (ETFB-KMT) (Protein N-lysine methyltransferase METTL20)
TRINITY_DN38562_c0_g1_i1	Q9FV52	0.0617057	MAP1B At1g13270 T6J4.3	Methionine aminopeptidase 1B, chloroplastic (MAP 1B) (MetAP 1B) (EC 3.4.11.18) (Peptidase M 1B)
TRINITY_DN142077_c0_g1_i1	B3DLH6	0.0319563	myof fer1l3	Myoferlin (Fer-1-like protein 3)
TRINITY_DN82402_c0_g1_i1	O43315	0.108046	AQP9 SSC1	Aquaporin-9 (AQP-9) (Aquaglyceroporin-9) (Small solute channel 1)
TRINITY_DN2078_c0_g1_i17	Q13435	0.0270391	SF3B2 SAP145	Splicing factor 3B subunit 2 (Pre-mRNA-splicing factor SF3b 145 kDa subunit) (SF3b145) (Spliceosome-associated protein 145) (SAP 145)
TRINITY_DN36626_c2_g1_i8	Q5E964	0.0447305	PSMD13	26S proteasome non-ATPase regulatory subunit 13 (26S proteasome regulatory subunit RPN9) (26S proteasome regulatory subunit S11) (26S proteasome regulatory subunit p40.5)
TRINITY_DN61085_c0_g2_i1	Q55759	0.0427808	folE slr0426	GTP cyclohydrolase 1 (EC 3.5.4.16) (GTP cyclohydrolase I) (GTP-CH-I)
TRINITY_DN51519_c0_g2_i5	Q91V01	0.0563314	Lpcat3 Grcc3f Mboat5 Oact5	Lysophospholipid acyltransferase 5 (LPLAT 5) (EC 2.3.1.-) (1-acylglycerophosphocholine O-acyltransferase) (EC 2.3.1.23) (1-acylglycerophosphoethanolamine O-acyltransferase) (EC 2.3.1.n7) (1-acylglycerophosphoserine O-acyltransferase) (EC 2.3.1.n6) (Lysophosphatidylcholine acyltransferase) (LPCAT) (Lyso-PC acyltransferase) (Lysophosphatidylcholine acyltransferase 3) (Lyso-PC acyltransferase 3) (mLPCAT3) (Lysophosphatidylethanolamine acyltransferase) (LPEAT) (Lyso-PE acyltransferase) (Lysophosphatidylserine acyltransferase) (LPSAT) (Lyso-PS acyltransferase) (Membrane-bound O-acyltransferase domain-containing protein 5) (O-acyltransferase domain-containing protein 5)
TRINITY_DN181_c0_g1_i5	P11029	0.0309714	ACAC	Acetyl-CoA carboxylase (ACC) (EC 6.4.1.2) [Includes: Biotin carboxylase (EC 6.3.4.14)]
TRINITY_DN70091_c0_g1_i5	Q6NWH0	0.0723836	P5436 zgc:63470	UPF0696 protein C11orf68 homolog
TRINITY_DN29438_c0_g2_i3	Q803J8	0.0437312	zc3h15 dfrp1	Zinc finger CCCH domain-containing protein 15
TRINITY_DN34286_c0_g2_i4	Q5ZIT9	0.0723753	MFSD1 RCJMB04_23j9	Major facilitator superfamily domain-containing protein 1
TRINITY_DN153139_c0_g1_i1	P22770	0.0424698	CHRNA7	Neuronal acetylcholine receptor subunit alpha-7
TRINITY_DN112425_c0_g1_i1	B5YF42	0.0567267	rlmN DICTH_1331	Probable dual-specificity RNA methyltransferase RlmN (EC 2.1.1.192) (23S rRNA (adenine(2503)-C(2))-methyltransferase) (23S rRNA m2A2503 methyltransferase) (Ribosomal RNA large subunit methyltransferase N) (tRNA (adenine(37)-C(2))-methyltransferase) (tRNA m2A37 methyltransferase)
TRINITY_DN31482_c0_g2_i4	Q06518	0.0525858	Nos2	Nitric oxide synthase, inducible (EC 1.14.13.39) (Inducible NO synthase) (Inducible NOS) (iNOS) (NOS type II) (Peptidyl-cysteine S-nitrosylase NOS2)
TRINITY_DN2121_c0_g1_i1	P51892	0.0388609	lig1	DNA ligase 1 (EC 6.5.1.1) (DNA ligase I) (Polydeoxyribonucleotide synthase [ATP] 1)
TRINITY_DN30025_c0_g1_i12	Q58DA5	0.0629423	NTM NT	Neurotrimin
TRINITY_DN227046_c0_g1_i1	Q1KL12	0.0689387	hoxa3a	Homeobox protein Hox-A3a
TRINITY_DN163437_c0_g1_i1	Q498H0	0.113677	pds5b-a aprin-a	Sister chromatid cohesion protein PDS5 homolog B-A (Androgen-induced proliferation inhibitor A)
TRINITY_DN20436_c0_g1_i7	F4KHD8	0.0405223	GB210 EMB3012 At5g40480 K21I16.30	Nuclear pore complex protein GP210 (Nuclear pore membrane glycoprotein 210) (Nucleoporin GP210) (Protein EMBRYO DEFECTIVE 3012)
TRINITY_DN483_c0_g3_i1	F1MMV1	0.0399626	EFHB CFAP21	EF-hand domain-containing family member B (Cilia- and flagella-associated protein 21)
TRINITY_DN66924_c0_g1_i2	Q6NU40	0.0757556	chtf18 ctf18	Chromosome transmission fidelity protein 18 homolog
TRINITY_DN260153_c0_g1_i1	Q8N5P1	0.0698687	ZC3H8 ZC3HDC8	Zinc finger CCCH domain-containing protein 8
TRINITY_DN56333_c0_g3_i2	Q9Z2G9	0.0497247	Htatip2 Cc3 Tip30	Oxidoreductase HTATIP2 (EC 1.1.1.-)
TRINITY_DN24876_c1_g1_i2	Q9Y519	0.0404612	TMEM184B C22orf5 PSEC0108	Transmembrane protein 184B (Putative MAPK-activating protein FM08)
TRINITY_DN10738_c0_g1_i1	Q5FWT1	0.045893	Fam98a	Protein FAM98A
TRINITY_DN62980_c0_g1_i1	Q8W4K1	0.0618359	At4g04670 T19J18.2	tRNA wybutosine-synthesizing protein 2/3/4 [Includes: tRNA wybutosine-synthesizing protein 3 homolog (tRNA-yW-synthesizing protein 3) (EC 2.1.1.282) (tRNA(Phe) 7-((3-amino-3-carboxypropyl)-4-demethylwyosine(37)-N(4))-methyltransferase); tRNA wybutosine-synthesizing protein 2 homolog (tRNA-yW-synthesizing protein 2) (EC 2.5.1.114) (tRNA(Phe) (4-demethylwyosine(37)-C(7)) aminocarboxypropyltransferase)]
TRINITY_DN11154_c0_g1_i28	Q9D6Y9	0.0374103	Gbe1	1,4-alpha-glucan-branching enzyme (EC 2.4.1.18) (Brancher enzyme) (Glycogen-branching enzyme)
TRINITY_DN94173_c2_g1_i1	Q6QA33	0.0977491	hsd17b12b zgc:73289	Very-long-chain 3-oxoacyl-CoA reductase-B (EC 1.1.1.330) (17-beta-hydroxysteroid dehydrogenase 12-B) (17-beta-HSD 12-B) (zf3.3) (zfHSD17B12B) (3-ketoacyl-CoA reductase) (KAR) (Estradiol 17-beta-dehydrogenase 12-B) (EC 1.1.1.62)
TRINITY_DN16918_c0_g2_i4	Q8L8B8	0.0675412	LOG3 At2g37210 T2N18.3	Cytokinin riboside 5'-monophosphate phosphoribohydrolase LOG3 (EC 3.2.2.n1) (Protein LONELY GUY 3)
TRINITY_DN47110_c0_g1_i2	Q499R4	0.0519486	Yrdc	Threonylcarbamoyl-AMP synthase (EC 2.7.7.87)
TRINITY_DN210872_c0_g1_i1	Q8AVU4	0.0985875	hes1-b	Transcription factor HES-1-B (Hairy and enhancer of split 1-B)
TRINITY_DN12708_c0_g1_i1	Q24046	0.0420366	nrv1 CG9258	Sodium/potassium-transporting ATPase subunit beta-1 (Protein nervana 1) (Sodium/potassium-dependent ATPase subunit beta-1)
TRINITY_DN35710_c1_g1_i2	Q32KH7	0.0806386	ARSI	Arylsulfatase I (ASI) (EC 3.1.6.-)
TRINITY_DN47894_c0_g1_i2	Q90632	0.0901197	SLC16A8 MCT3 REMP	Monocarboxylate transporter 3 (MCT 3) (Retinal epithelial membrane protein) (Solute carrier family 16 member 8)
TRINITY_DN148087_c0_g1_i1	Q5VUE5	0.0436815	C1orf53	Uncharacterized protein C1orf53
TRINITY_DN1309_c0_g1_i3	Q569D5	0.0415053	selenbp1	Methanethiol oxidase (MTO) (EC 1.8.3.4) (Selenium-binding protein 1)
TRINITY_DN283144_c0_g1_i1	Q0PXV9	0.242648	RpL17	Large ribosomal subunit protein uL22 (60S ribosomal protein L17)
TRINITY_DN38276_c1_g2_i1	A5D7L5	0.0778144	SLC39A14	Metal cation symporter ZIP14 (Solute carrier family 39 member 14) (Zrt- and Irt-like protein 14) (ZIP-14)
TRINITY_DN13878_c0_g1_i14	D3ZUQ0	0.0337865	Rilpl1	RILP-like protein 1 (GAPDH's competitor of SIAH1 protein enhances life) (GOSPEL) (Rab-interacting lysosomal-like protein 1)
TRINITY_DN17875_c0_g1_i1	Q04644	0.0592624	ACO1	1-aminocyclopropane-1-carboxylate oxidase 1 (ACC oxidase 1) (EC 1.14.17.4) (Ethylene-forming enzyme) (EFE) (PMEL1)
TRINITY_DN23387_c0_g2_i1	Q0VCT3	0.0957678	TERF2IP RAP1	Telomeric repeat-binding factor 2-interacting protein 1 (TERF2-interacting telomeric protein 1) (TRF2-interacting telomeric protein 1) (Repressor/activator protein 1 homolog) (RAP1 homolog)
TRINITY_DN60750_c0_g2_i1	P49193	0.0559081		Retinal-binding protein (RALBP)
TRINITY_DN112878_c0_g2_i1	G8XYX6	0.0607312	slc16a2 mct8	Monocarboxylate transporter 8 (MCT 8) (Solute carrier family 16 member 2)
TRINITY_DN261872_c0_g1_i1	G5EDN6	0.0677379	cnb-1 F55C10.1	Protein phosphatase 2B regulatory subunit cnb-1 (Calcineurin subunit B)
TRINITY_DN44818_c0_g1_i10	Q68SA9	0.046599	Adamts7	A disintegrin and metalloproteinase with thrombospondin motifs 7 (ADAM-TS 7) (ADAM-TS7) (ADAMTS-7) (EC 3.4.24.-) (COMPase)
TRINITY_DN33051_c1_g2_i1	Q5RBR6	0.0531785	SPRYD3	SPRY domain-containing protein 3
TRINITY_DN15084_c6_g1_i3	Q4G148	0.072972	GXYLT1 GLT8D3	Glucoside xylosyltransferase 1 (EC 2.4.2.42) (Glycosyltransferase 8 domain-containing protein 3)
TRINITY_DN22277_c0_g1_i1	Q9Z2F2	0.0499552	Oasl2	2'-5'-oligoadenylate synthase-like protein 2 (EC 2.7.7.84) (54 kDa 2'-5'-oligoadenylate synthase-like protein) (p54 OASL) (M1204)
TRINITY_DN6237_c1_g1_i1	Q8BGB7	0.0715777	Enoph1 Masa	Enolase-phosphatase E1 (EC 3.1.3.77) (2,3-diketo-5-methylthio-1-phosphopentane phosphatase) (MASA homolog)
TRINITY_DN50183_c0_g2_i4	O18866	0.0949151	KCNMA1 KCNMA	Calcium-activated potassium channel subunit alpha-1 (BK channel) (BKCA alpha) (Calcium-activated potassium channel, subfamily M subunit alpha-1) (K(VCA)alpha) (KCa1.1) (Maxi K channel) (MaxiK) (Slo-alpha) (Slo1) (Slowpoke homolog) (Slo homolog)
TRINITY_DN65844_c0_g1_i3	Q14094	0.0438038	CCNI	Cyclin-I
TRINITY_DN36221_c0_g1_i5	Q9GKX6	0.0632611	GALM	Galactose mutarotase (EC 5.1.3.3) (Aldose 1-epimerase)
TRINITY_DN10424_c0_g1_i16	Q2HJ10	0.0425432	Slc30a2 Znt2	Proton-coupled zinc antiporter SLC30A2 (Solute carrier family 30 member 2) (Zinc transporter 2) (ZnT-2)
TRINITY_DN16895_c0_g1_i3	Q0IGK1	0.0520629	MBD4L At3g07930 F17A17.27	Methyl-CpG-binding domain protein 4-like protein (EC 3.2.2.-) (Protein MBD4-like)
TRINITY_DN311020_c0_g1_i1	G2QCS4	0.0527241	eg7A MYCTH_111372	Endoglucanase 7a (EC 3.2.1.4) (Cellulase 7a) (Endo-1,4-beta-glucanase 7a)
TRINITY_DN363835_c0_g1_i1	Q627N3	0.0370415	gsp-2 CBG00598	Serine/threonine-protein phosphatase PP1-beta (EC 3.1.3.16) (Glc seven-like phosphatase 2)
TRINITY_DN15917_c0_g1_i2	P51901	0.0547196	ANXA6 ANX6	Annexin A6 (67 kDa calelectrin) (Annexin VI) (Annexin-6) (Calphobindin-II) (CPB-II) (Chromobindin-20) (Lipocortin VI) (P68) (P70) (Protein III)
TRINITY_DN112566_c0_g1_i3	Q4G366	0.0515748	dnaK	Chaperone protein dnaK (HSP70) (Heat shock 70 kDa protein) (Heat shock protein 70)
TRINITY_DN15038_c0_g1_i1	A8X6H1	0.0437804	egl-4 CBG08401	cGMP-dependent protein kinase egl-4 (EC 2.7.11.12) (Egg-laying defective protein 4)
TRINITY_DN157905_c0_g1_i1	A0A509AKB8	0.074361	POFUT2 PBANKA_0810400	GDP-fucose protein O-fucosyltransferase 2 (EC 2.4.1.221) (Protein O-fucosyltransferase 2)
TRINITY_DN259111_c0_g1_i1	P98164	0.112265	LRP2	Low-density lipoprotein receptor-related protein 2 (LRP-2) (Glycoprotein 330) (gp330) (Megalin)
TRINITY_DN112420_c1_g1_i1	Q8VHI3	0.0527698	Pofut2	GDP-fucose protein O-fucosyltransferase 2 (EC 2.4.1.221) (Peptide-O-fucosyltransferase 2) (O-FucT-2)
TRINITY_DN74855_c3_g1_i1	P23760	0.0842396	PAX3 HUP2	Paired box protein Pax-3 (HuP2)
TRINITY_DN114922_c0_g1_i13	Q5XIP9	0.0407367	Tmem43	Transmembrane protein 43 (Protein LUMA)
TRINITY_DN206836_c0_g1_i1	Q09530	0.0516864	mog-5 EEED8.5	Probable pre-mRNA-splicing factor ATP-dependent RNA helicase mog-5 (EC 3.6.4.13) (Masculinization of germline protein 5) (Sex determination protein mog-5)
TRINITY_DN12482_c0_g1_i3	O35161	0.0397529	Celsr1	Cadherin EGF LAG seven-pass G-type receptor 1
TRINITY_DN1047_c1_g1_i2	A9Y006	0.0674772	AQP3	Aquaporin-3 (Aquaglyceroporin-3)
TRINITY_DN25769_c0_g2_i3	Q5HLD8	0.128313	SERP2049	Uncharacterized oxidoreductase SERP2049 (EC 1.-.-.-)
TRINITY_DN305709_c0_g1_i1	Q13255	0.107237	GRM1 GPRC1A MGLUR1	Metabotropic glutamate receptor 1 (mGluR1)
TRINITY_DN22337_c0_g1_i1	B1XJT4	0.0493605	rplV rpl22 SYNPCC7002_A1060	Large ribosomal subunit protein uL22 (50S ribosomal protein L22)
TRINITY_DN23167_c0_g1_i2	Q9Y3A2	0.0706907	UTP11 UTP11L CGI-94 HDCMB12P	Probable U3 small nucleolar RNA-associated protein 11 (U3 snoRNA-associated protein 11) (UTP11-like protein)
TRINITY_DN156752_c0_g1_i1	O22932	0.0549633	CIPK11 PKS5 SIP4 SnRK3.22 At2g30360 T9D9.17	CBL-interacting serine/threonine-protein kinase 11 (EC 2.7.11.1) (SNF1-related kinase 3.22) (SOS2-like protein kinase PKS5) (SOS3-interacting protein 4)
TRINITY_DN23762_c1_g1_i5	Q3MHI4	0.0667427	PHAX RNUXA	Phosphorylated adapter RNA export protein (RNA U small nuclear RNA export adapter protein)
TRINITY_DN36078_c0_g1_i1	Q9SZ30	0.0455931	HISN4 At4g26900 F10M23.240	Imidazole glycerol phosphate synthase hisHF, chloroplastic (IGP synthase) (IGPS) (ImGP synthase) (EC 4.3.2.10) (Protein HISTIDINE BIOSYNTHESIS 4) [Includes: Glutaminase (EC 3.5.1.2); Cyclase]
TRINITY_DN15172_c1_g3_i1	Q5FWR0	0.0709483	smarcad1	SWI/SNF-related matrix-associated actin-dependent regulator of chromatin subfamily A containing DEAD/H box 1 (EC 3.6.4.12)
TRINITY_DN7137_c0_g2_i6	Q9DCT5	0.0389805	Sdf2	Stromal cell-derived factor 2 (SDF-2)
TRINITY_DN136_c2_g2_i1	Q8C9W3	0.0401051	Adamts2	A disintegrin and metalloproteinase with thrombospondin motifs 2 (ADAM-TS 2) (ADAM-TS2) (ADAMTS-2) (EC 3.4.24.14) (Procollagen I N-proteinase) (PC I-NP) (Procollagen I/II amino propeptide-processing enzyme) (Procollagen N-endopeptidase) (pNPI)
TRINITY_DN33818_c0_g1_i10	Q61549	0.0583493	Adgre1 Emr1 Gpf480	Adhesion G protein-coupled receptor E1 (Cell surface glycoprotein F4/80) (EGF-like module receptor 1) (EGF-like module-containing mucin-like hormone receptor-like 1) (EMR1 hormone receptor)
TRINITY_DN317656_c0_g1_i1	P27590	0.0796689	Umod	Uromodulin (Tamm-Horsfall urinary glycoprotein) (THP) [Cleaved into: Uromodulin, secreted form]
TRINITY_DN162364_c0_g1_i1	Q5P6Y5	0.060081	pyrC AZOSEA08010 ebA1456	Dihydroorotase (DHOase) (EC 3.5.2.3)
TRINITY_DN168358_c0_g1_i2	A6XIG6	0.0590591		4-sulfomuconolactone hydrolase (EC 3.1.1.92) (4-carboxymethylen-4-sulfo-but-2-en-olide hydrolases)
TRINITY_DN176242_c0_g1_i1	Q5F3X0	0.0615736	LCLAT1 AGPAT8 LYCAT RCJMB04_5b22	Lysocardiolipin acyltransferase 1 (EC 2.3.1.-) (1-acylglycerol-3-phosphate O-acyltransferase 8) (1-AGP acyltransferase 8) (1-AGPAT 8) (EC 2.3.1.51) (Acyl-CoA:lysocardiolipin acyltransferase 1)
TRINITY_DN56251_c0_g1_i2	Q61457	0.0684991	Ccne1 Ccne	G1/S-specific cyclin-E1
TRINITY_DN21358_c0_g1_i4	Q969R2	0.051594	OSBP2 KIAA1664 ORP4 OSBPL4	Oxysterol-binding protein 2 (Oxysterol-binding protein-related protein 4) (ORP-4) (OSBP-related protein 4)
TRINITY_DN21673_c0_g2_i6	Q5ZKY0	0.054536	TMEM175 RCJMB04_8l18	Endosomal/lysosomal proton channel TMEM175 (Transmembrane protein 175)
TRINITY_DN305927_c0_g1_i1	P72772	0.041599	chlD slr1777	Magnesium-chelatase subunit ChlD (Mg-chelatase subunit D) (EC 6.6.1.1) (Mg-protoporphyrin IX chelatase)
TRINITY_DN33385_c1_g1_i4	Q3SYU1	0.0579276	NOC2L NIR	Nucleolar complex protein 2 homolog (Protein NOC2 homolog) (NOC2-like protein) (Novel INHAT repressor)
TRINITY_DN11078_c0_g1_i25	F6P3G4	0.0495135	psmd11a	26S proteasome non-ATPase regulatory subunit 11A (26S proteasome regulatory subunit RPN6-A)
TRINITY_DN45559_c0_g2_i1	P35342	0.103504	ADORA3	Adenosine receptor A3
TRINITY_DN7902_c0_g1_i19	Q4W5Z4	0.0567467	DNMT3A	DNA (cytosine-5)-methyltransferase 3A (Dnmt3a) (EC 2.1.1.37) (Cysteine methyltransferase DNMT3A) (EC 2.1.1.-)
TRINITY_DN8752_c0_g2_i1	Q5M8V2	0.0645324	nudt17	Nucleoside diphosphate-linked moiety X motif 17 (Nudix motif 17) (EC 3.6.1.-)
TRINITY_DN21366_c1_g1_i6	A1L1W9	0.0399561	slc16a10 si:ch211-241j12.1 zgc:158478	Monocarboxylate transporter 10 (MCT 10) (Solute carrier family 16 member 10)
TRINITY_DN23_c7_g1_i8	O60237	0.0349534	PPP1R12B MYPT2	Protein phosphatase 1 regulatory subunit 12B (Myosin phosphatase-targeting subunit 2) (Myosin phosphatase target subunit 2)
TRINITY_DN21141_c0_g1_i2	P33731	0.0416044	SRP72	Signal recognition particle subunit SRP72 (SRP72) (Signal recognition particle 72 kDa protein)
TRINITY_DN32446_c0_g1_i2	Q10PV9	0.100786	Os03g0219700 LOC_Os03g12000 OsJ_09947	DEAD-box ATP-dependent RNA helicase 47B (EC 3.6.4.13)
TRINITY_DN35589_c0_g1_i4	Q62838	0.0710829	Musk	Muscle, skeletal receptor tyrosine protein kinase (EC 2.7.10.1) (Muscle-specific tyrosine protein kinase receptor) (MuSK) (Muscle-specific kinase receptor)
TRINITY_DN4309_c5_g1_i2	O00116	0.0543454	AGPS AAG5	Alkyldihydroxyacetonephosphate synthase, peroxisomal (Alkyl-DHAP synthase) (EC 2.5.1.26) (Aging-associated gene 5 protein) (Alkylglycerone-phosphate synthase)
TRINITY_DN149504_c0_g1_i1	B9JLT8	0.0849422	rutB Arad_7072	Ureidoacrylate amidohydrolase RutB (EC 3.5.1.110)
TRINITY_DN3993_c0_g1_i1	P35492	0.0509334	Hal Hsd Huth	Histidine ammonia-lyase (Histidase) (EC 4.3.1.3)
TRINITY_DN21393_c0_g1_i6	Q14DL3	0.0503372	Lrriq3 Lrrc44	Leucine-rich repeat and IQ domain-containing protein 3 (Leucine-rich repeat-containing protein 44)
TRINITY_DN102794_c0_g1_i2	Q54DK4	0.0539158	ak1 DDB_G0292150	Alpha-protein kinase 1 (AK1) (EC 2.7.11.-)
TRINITY_DN21227_c0_g1_i1	Q9JMD3	0.0349634	Stard10 Pctpl Sdccag28 Sdccagg28	START domain-containing protein 10 (StARD10) (PCTP-like protein) (PCTP-L) (Serologically defined colon cancer antigen 28 homolog) (StAR-related lipid transfer protein 10)
TRINITY_DN636_c0_g2_i4	Q8CHL0	0.0473571	Fzd5	Frizzled-5 (Fz-5)
TRINITY_DN51560_c0_g1_i6	P19218	0.112766	Gp2	Pancreatic secretory granule membrane major glycoprotein GP2 (Glycoprotein 80) (gp80) (Pancreatic zymogen granule membrane protein GP-2)
TRINITY_DN59667_c0_g1_i2	Q5UPJ4	0.0486925	MIMI_L115	Putative helicase L115 (EC 3.6.4.-)
TRINITY_DN56446_c0_g1_i2	F4IUX6	0.0499728	UPF2 At2g39260 T16B24.10	Regulator of nonsense transcripts UPF2 (Nonsense mRNA reducing factor UPF2) (Up-frameshift suppressor 2 homolog) (AtUpf2)
TRINITY_DN23013_c0_g1_i2	O35887	0.0601854	Calu	Calumenin (Crocalbin)
TRINITY_DN2585_c0_g1_i4	P62334	0.0414225	Psmc6 Sug2	26S proteasome regulatory subunit 10B (26S proteasome AAA-ATPase subunit RPT4) (Proteasome 26S subunit ATPase 6) (Proteasome subunit p42)
TRINITY_DN81971_c0_g1_i2	P16065	0.035474		Speract receptor (EC 4.6.1.2) (Guanylate cyclase)
TRINITY_DN21907_c2_g1_i1	Q6DRC3	0.0726435	cfap298 kur	Cilia- and flagella-associated protein 298 (Protein kurly)
TRINITY_DN3277_c0_g2_i2	P36590	0.0714959	tmp1 tmp SPCC70.07c	Thymidylate kinase (EC 2.7.4.9) (dTMP kinase)
TRINITY_DN16453_c0_g1_i7	P52747	0.0421996	ZNF143 SBF STAF	Zinc finger protein 143 (SPH-binding factor) (Selenocysteine tRNA gene transcription-activating factor) (hStaf)
TRINITY_DN28744_c0_g1_i3	P18503	0.0528663		Short-chain collagen C4
TRINITY_DN10176_c0_g1_i2	P21369	0.0394279	pncA nam ydjB b1768 JW1757	Nicotinamidase (EC 3.5.1.19) (Nicotinamide deamidase) (NAMase) (Pyrazinamidase) (PZAase) (EC 3.5.1.-)
TRINITY_DN7223_c0_g1_i5	Q20CR4	0.0468496	DSTYK RIPK5	Dual serine/threonine and tyrosine protein kinase (EC 2.7.12.1) (Dusty protein kinase) (Dusty PK) (Receptor-interacting serine/threonine-protein kinase 5)
TRINITY_DN321563_c0_g1_i1	P16395	0.118792	mAChR-A AcrC mAcR-60C CG4356	Muscarinic acetylcholine receptor DM1
TRINITY_DN42124_c0_g1_i2	Q1RLU1	0.0703334	brat1 baat1 zgc:136845	BRCA1-associated ATM activator 1 (BRCA1-associated protein required for ATM activation protein 1)
TRINITY_DN60784_c0_g1_i1	Q7TN83	0.0623926	Syt16 Strep14 Syt14l Syt14r	Synaptotagmin-16 (Synaptotagmin 14-like protein) (Synaptotagmin XIV-related protein)
TRINITY_DN53193_c0_g1_i1	Q4VSN4	0.075296	DSTYK RIPK5	Dual serine/threonine and tyrosine protein kinase (EC 2.7.12.1) (Dusty protein kinase) (Dusty PK) (Receptor-interacting serine/threonine-protein kinase 5)
TRINITY_DN54056_c0_g1_i1	Q16658	0.0346071	FSCN1 FAN1 HSN SNL	Fascin (55 kDa actin-bundling protein) (Singed-like protein) (p55)
TRINITY_DN210035_c0_g1_i1	Q5E9Y6	0.105484	PRUNE1 PRUNE	Exopolyphosphatase PRUNE1 (EC 3.6.1.1)
TRINITY_DN43458_c0_g1_i1	Q54ET0	0.0551961	grlE GluPR DDB_G0291356	Metabotropic glutamate receptor-like protein E (DdmGluPR) (GABA-B receptor-like protein grlE)
TRINITY_DN216425_c0_g1_i1	P34877	0.0725702	scrFIAM	Type II methyltransferase M1.ScrFI (M1.ScrFI) (EC 2.1.1.37) (Cytosine-specific methyltransferase ScrFIA) (Modification methylase ScrFIA) (M.ScrFI-A) (M.ScrFIA)
TRINITY_DN260748_c0_g1_i1	Q66IC8	0.067554	dynlt5 tctex1d1 zgc:101774	Dynein light chain Tctex-type 5 (Tctex1 domain-containing protein 1)
TRINITY_DN41413_c0_g1_i1	Q4L3J7	0.0617359	rplA SH2471	Large ribosomal subunit protein uL1 (50S ribosomal protein L1)
TRINITY_DN5908_c0_g2_i1	P79745	0.0675392	pou3f3b brn-1.0 pou1 pou23 zp23 zp23pou	POU domain, class 3, transcription factor 3-B (Brain-specific homeobox/POU domain protein 1.0) (Brain-1.0) (zfBrn-1.0) (POU domain protein 1) (ZFPOU1) (POU domain protein 23) (ZP-23)
TRINITY_DN29973_c0_g1_i12	Q58DA6	0.0571039	SLC35A2	UDP-galactose translocator (Solute carrier family 35 member A2) (UDP-galactose transporter) (UDP-Gal-Tr) (UGT)
TRINITY_DN213833_c0_g1_i1	Q29AK2	0.0736932	GA17800	Leishmanolysin-like peptidase (EC 3.4.24.-)
TRINITY_DN126876_c1_g1_i2	P49582	0.0685766	Chrna7 Acra7	Neuronal acetylcholine receptor subunit alpha-7
TRINITY_DN160314_c0_g1_i1	Q6DHC3	0.0489641	slc25a40 zgc:92520	Probable mitochondrial glutathione transporter SLC25A40 (Solute carrier family 25 member 40)
TRINITY_DN8049_c0_g1_i15	P97393	0.0392467	Arhgap5 Rhogap5	Rho GTPase-activating protein 5 (Rho-type GTPase-activating protein 5) (p190-B)
TRINITY_DN3036_c1_g1_i10	Q5SPX1	0.0508559	Ccdc157 Kiaa1656	Coiled-coil domain-containing protein 157
TRINITY_DN7206_c0_g2_i8	Q7ZVY5	0.0434485	cs zgc:55507	Citrate synthase, mitochondrial (EC 2.3.3.1) (Citrate (Si)-synthase)
TRINITY_DN11160_c0_g1_i2	B7WFQ1	0.0426255		Uncharacterized skeletal organic matrix protein 2 (Uncharacterized SOMP-2)
TRINITY_DN10601_c0_g1_i1	E7F7V7	0.0459611	galr2b	Galanin receptor 2b
TRINITY_DN13685_c0_g1_i2	A2BGR3	0.0654674	ercc6l si:ch211-278b8.3	DNA excision repair protein ERCC-6-like (EC 3.6.4.12) (ATP-dependent helicase ERCC6-like)
TRINITY_DN31469_c0_g1_i2	Q96PR1	0.0543746	KCNC2	Potassium voltage-gated channel subfamily C member 2 (Shaw-like potassium channel) (Voltage-gated potassium channel Kv3.2)
TRINITY_DN26270_c0_g1_i6	Q9I923	0.126484	RGN	Regucalcin (RC) (Gluconolactonase) (GNL) (EC 3.1.1.17)
TRINITY_DN259007_c0_g1_i1	Q87L00	0.0927213	rsgA1 VP2824	Small ribosomal subunit biogenesis GTPase RsgA 1 (EC 3.6.1.-)
TRINITY_DN139_c4_g1_i2	Q20191	0.0390624	nas-13 F39D8.4	Zinc metalloproteinase nas-13 (EC 3.4.24.-) (Nematode astacin 13)
TRINITY_DN148093_c0_g1_i1	P24155	0.0604922	Thop1	Thimet oligopeptidase (EC 3.4.24.15) (Endo-oligopeptidase A) (Endopeptidase 24.15) (PZ-peptidase) (Soluble metallo-endopeptidase)
TRINITY_DN34967_c0_g2_i1	P60901	0.0534331	Psma6	Proteasome subunit alpha type-6 (Macropain iota chain) (Multicatalytic endopeptidase complex iota chain) (Proteasome iota chain)
TRINITY_DN16319_c0_g1_i3	A4III8	0.0414115	ift56 ttc26	Intraflagellar transport protein 56 (Tetratricopeptide repeat protein 26) (TPR repeat protein 26)
TRINITY_DN25891_c0_g1_i1	Q5NAY4	0.0570277	HDH Os01g0232700 LOC_Os01g13190 OsJ_01002 P0702F03.3	Histidinol dehydrogenase, chloroplastic (HDH) (EC 1.1.1.23)
TRINITY_DN318727_c0_g1_i1	P34723	0.0623758	TRXA	Thioredoxin (Trx)
TRINITY_DN15716_c0_g1_i2	Q31FD3	0.145833	lon2 Tcr_1548	Lon protease 2 (EC 3.4.21.53) (ATP-dependent protease La 2)
TRINITY_DN45809_c0_g1_i2	Q5KWK2	0.0592069	engB GK2649	Probable GTP-binding protein EngB
TRINITY_DN261336_c0_g1_i1	A0A1L8F5J9	0.123484	grin1	Glutamate receptor ionotropic, NMDA 1 (GluN1) (N-methyl-D-aspartate receptor subunit NR1) (NMD-R1)
TRINITY_DN5617_c0_g1_i2	Q86TN4	0.0553261	TRPT1	tRNA 2'-phosphotransferase 1 (EC 2.7.1.160)
TRINITY_DN24082_c0_g1_i3	O06000	0.076191	rpsA rs1h BCE_1625	Small ribosomal subunit protein bS1 homolog (30S ribosomal protein S1 homolog)
TRINITY_DN115408_c0_g1_i1	O42574	0.0754759	adrb1	Beta-1 adrenergic receptor (Beta-1 adrenoreceptor) (Beta-1 adrenoceptor) (x-BETA1AR)
TRINITY_DN324219_c0_g1_i1	Q9U6D3	0.103768		Calmodulin (CaM)
TRINITY_DN306644_c0_g1_i1	P49100	0.0498226	Os05g0108800 LOC_Os05g01820 OsJ_16839 OSJNBa0068N01.16	Cytochrome b5
TRINITY_DN21774_c1_g1_i8	P0DMQ6	0.0461949	SORD	Sorbitol dehydrogenase (SDH) (EC 1.1.1.-) (Polyol dehydrogenase)
TRINITY_DN3483_c0_g1_i19	O35218	0.0470345	Cpsf2 Cpsf100 Mcpsf	Cleavage and polyadenylation specificity factor subunit 2 (Cleavage and polyadenylation specificity factor 100 kDa subunit) (CPSF 100 kDa subunit)
TRINITY_DN90617_c0_g1_i1	Q0WRJ7	0.110795	FKBP20-2 At3g60370 T8B10.30	Peptidyl-prolyl cis-trans isomerase FKBP20-2, chloroplastic (PPIase FKBP20-2) (EC 5.2.1.8) (FK506-binding protein 20-2) (AtFKBP20-2) (Immunophilin FKBP20-2) (Rotamase)
TRINITY_DN17043_c1_g1_i10	Q64191	0.0474888	Aga	N(4)-(beta-N-acetylglucosaminyl)-L-asparaginase (EC 3.5.1.26) (Aspartylglucosaminidase) (AGA) (Glycosylasparaginase) (N4-(N-acetyl-beta-glucosaminyl)-L-asparagine amidase) [Cleaved into: Glycosylasparaginase alpha chain; Glycosylasparaginase beta chain]
TRINITY_DN320578_c0_g1_i1	P43006	0.0653193	Slc1a2 Eaat2 Glt1	Excitatory amino acid transporter 2 (GLT-1) (Sodium-dependent glutamate/aspartate transporter 2) (Solute carrier family 1 member 2)
TRINITY_DN368444_c0_g1_i1	Q9VJ34	0.102474	CG10428	Glutathione S-transferase C-terminal domain-containing protein homolog
TRINITY_DN102995_c0_g1_i1	Q61923	0.0599339	Kcna6	Potassium voltage-gated channel subfamily A member 6 (MK1.6) (Voltage-gated potassium channel subunit Kv1.6)
TRINITY_DN96911_c0_g1_i1	Q9CQF9	0.0843971	Pcyox1 Kiaa0908 Pcly	Prenylcysteine oxidase 1 (EC 1.8.3.5) (Prenylcysteine lyase)
TRINITY_DN56290_c2_g1_i2	P01031	0.138231	C5 CPAMD4	Complement C5 (C3 and PZP-like alpha-2-macroglobulin domain-containing protein 4) [Cleaved into: Complement C5 beta chain; Complement C5 alpha chain; C5a anaphylatoxin; Complement C5 alpha' chain]
TRINITY_DN114742_c0_g1_i1	Q6PB70	0.121272	Ano8 Kiaa1623 Tmem16h	Anoctamin-8 (Transmembrane protein 16H)
TRINITY_DN46978_c0_g1_i5	P0CL18	0.0444945	EIF2D LGTN	Eukaryotic translation initiation factor 2D (eIF2d) (Ligatin)
TRINITY_DN11968_c0_g1_i2	Q6GN70	0.0592506	b9d2	B9 domain-containing protein 2
TRINITY_DN132539_c0_g1_i1	P22045	0.0414359	P100/11E	9,11-endoperoxide prostaglandin H2 reductase (EC 1.1.1.-) (Prostaglandin F2-alpha synthase)
TRINITY_DN32244_c1_g2_i3	Q86SQ4	0.0687797	ADGRG6 DREG GPR126 VIGR	Adhesion G-protein coupled receptor G6 (Developmentally regulated G-protein-coupled receptor) (G-protein coupled receptor 126) (Vascular inducible G protein-coupled receptor) [Cleaved into: ADGRG6 N-terminal fragment (ADGRG6-NTF); ADGRG6 C-terminal fragment (ADGRG6-CTF)]
TRINITY_DN206565_c0_g1_i1	Q28997	0.0755797	ADRB2	Beta-2 adrenergic receptor (Beta-2 adrenoreceptor) (Beta-2 adrenoceptor)
TRINITY_DN22959_c0_g2_i1	Q502L1	0.0675935	acbd5a acbd5 zgc:112043	Acyl-CoA-binding domain-containing protein 5A
TRINITY_DN159341_c0_g1_i1	P48304	0.0608742	REG1B PSPS2 REGL	Lithostathine-1-beta (Pancreatic stone protein 2) (PSP-2) (Regenerating islet-derived protein 1-beta) (REG-1-beta) (Regenerating protein I beta)
TRINITY_DN1103_c0_g1_i4	O60494	0.0409112	CUBN IFCR	Cubilin (460 kDa receptor) (Intestinal intrinsic factor receptor) (Intrinsic factor-cobalamin receptor) (Intrinsic factor-vitamin B12 receptor)
TRINITY_DN24084_c0_g4_i3	P56213	0.0829113	Gfer Alr MNCb-0663	FAD-linked sulfhydryl oxidase ALR (EC 1.8.3.2) (Augmenter of liver regeneration)
TRINITY_DN116921_c0_g1_i2	Q6ZNF0	0.0783648	ACP7 PAPL PAPL1	Acid phosphatase type 7 (EC 3.1.3.2) (Purple acid phosphatase long form)
TRINITY_DN19907_c4_g1_i8	Q92793	0.0772083	CREBBP CBP	CREB-binding protein (Histone lysine acetyltransferase CREBBP) (EC 2.3.1.48) (Protein-lysine acetyltransferase CREBBP) (EC 2.3.1.-)
TRINITY_DN25231_c2_g1_i2	Q3KP44	0.0649298	ANKRD55	Ankyrin repeat domain-containing protein 55
TRINITY_DN31362_c0_g1_i5	O83585	0.077913	prfB TP_0576	Peptide chain release factor 2 (RF-2)
TRINITY_DN8086_c0_g1_i8	O14678	0.0516955	ABCD4 PXMP1L	Lysosomal cobalamin transporter ABCD4 (EC 7.6.2.8) (ATP-binding cassette sub-family D member 4) (PMP70-related protein) (P70R) (Peroxisomal membrane protein 1-like) (PXMP1-L) (Peroxisomal membrane protein 69) (PMP69)
TRINITY_DN17193_c0_g3_i1	A1A5G0	0.0381439	clasp1	CLIP-associating protein 1 (Cytoplasmic linker-associated protein 1)
TRINITY_DN8240_c0_g1_i1	Q54ID0	0.078975	cox17 DDB_G0288831	Cytochrome c oxidase copper chaperone
TRINITY_DN127072_c0_g1_i2	P44433	0.132962	rluC HI_0412	Ribosomal large subunit pseudouridine synthase C (EC 5.4.99.24) (23S rRNA pseudouridine(955/2504/2580) synthase) (rRNA pseudouridylate synthase C) (rRNA-uridine isomerase C)
TRINITY_DN20162_c1_g1_i1	Q08E40	0.0439734	SLC39A12 ZIP12	Zinc transporter ZIP12 (Solute carrier family 39 member 12) (Zrt- and Irt-like protein 12) (ZIP-12)
TRINITY_DN168758_c0_g1_i1	Q0VDD8	0.123696	DNAH14 C1orf67	Dynein axonemal heavy chain 14 (Axonemal beta dynein heavy chain 14) (Ciliary dynein heavy chain 14)
TRINITY_DN113122_c0_g1_i1	Q9LQ04	0.085774	NRS/ER At1g63000 F16P17.17	Bifunctional dTDP-4-dehydrorhamnose 3,5-epimerase/dTDP-4-dehydrorhamnose reductase (EC 1.1.1.133) (EC 5.1.3.13) (dTDP-L-rhamnose synthase)
TRINITY_DN118676_c0_g1_i1	P28286	0.100946	5-HT1B 5HT-R2B CG15113	5-hydroxytryptamine receptor 2B (5-HT receptor 2B) (5-hydroxytryptamine receptor 1B) (5-HT receptor 1B) (Serotonin receptor 1B) (Serotonin receptor 2B)
TRINITY_DN36460_c0_g1_i13	A6NJI9	0.0571847	LRRC72	Leucine-rich repeat-containing protein 72
TRINITY_DN255598_c0_g1_i1	Q54IF0	0.0719756	mrpl21 DDB_G0288799	Large ribosomal subunit protein bL21m (39S ribosomal protein L21, mitochondrial) (L21mt) (MRP-L21)
TRINITY_DN125106_c0_g3_i1	Q5ZL12	0.0590255	PPP1R21 CCDC128 KLRAQ1 RCJMB04_8e10	Protein phosphatase 1 regulatory subunit 21 (Coiled-coil domain-containing protein 128) (KLRAQ motif-containing protein 1)
TRINITY_DN221710_c0_g1_i1	Q5UR85	0.103616	MIMI_R636	Putative FNIP repeat-containing protein R636
TRINITY_DN50172_c0_g1_i2	P79769	0.0837224	TSN	Translin (EC 3.1.-.-) (Component 3 of promoter of RISC) (C3PO)
TRINITY_DN11377_c0_g1_i1	Q8K157	0.0515615	Galm	Galactose mutarotase (EC 5.1.3.3) (Aldose 1-epimerase)
TRINITY_DN25293_c0_g1_i9	P35556	0.0522723	FBN2	Fibrillin-2 [Cleaved into: Placensin]
TRINITY_DN1821_c1_g1_i1	P47897	0.0484973	QARS1 QARS	Glutamine--tRNA ligase (EC 6.1.1.18) (Glutaminyl-tRNA synthetase) (GlnRS)
TRINITY_DN222063_c0_g1_i1	Q861W0	0.0713216	NFKBIL1 IKBL	NF-kappa-B inhibitor-like protein 1 (Inhibitor of kappa B-like protein) (I-kappa-B-like protein) (IkappaBL) (Nuclear factor of kappa light polypeptide gene enhancer in B-cells inhibitor-like 1)
TRINITY_DN50222_c0_g2_i2	Q69ZZ9	0.0760791	Macf1 Kiaa0754	Microtubule-actin cross-linking factor 1, isoforms 6/7 (Uncharacterized protein KIAA0754)
TRINITY_DN221327_c0_g1_i1	Q6PDJ1	0.0599058	Cachd1 Kiaa1573 Vwcd1	VWFA and cache domain-containing protein 1 (Cache domain-containing protein 1)
TRINITY_DN83887_c0_g1_i1	Q8MNV7	0.0671227	smrc-1 C16A3.1	SWI/SNF-related matrix-associated actin-dependent regulator of chromatin subfamily A-like protein 1 homolog (EC 3.6.4.-)
TRINITY_DN188053_c0_g1_i1	P97718	0.0983437	Adra1a Adra1c	Alpha-1A adrenergic receptor (Alpha-1A adrenoreceptor) (Alpha-1A adrenoceptor) (Alpha-1C adrenergic receptor)
TRINITY_DN84997_c0_g2_i2	Q16739	0.0583974	UGCG	Ceramide glucosyltransferase (EC 2.4.1.80) (GLCT-1) (Glucosylceramide synthase) (GCS) (Glycosylceramide synthase) (UDP-glucose ceramide glucosyltransferase) (UDP-glucose:N-acylsphingosine D-glucosyltransferase)
TRINITY_DN12724_c0_g1_i8	Q9NWS8	0.070499	RMND1 C6orf96	Required for meiotic nuclear division protein 1 homolog
TRINITY_DN166235_c0_g1_i1	O28046	0.0834502	AF_2237	dITP/XTP pyrophosphatase (EC 3.6.1.66) (Non-canonical purine NTP pyrophosphatase) (Non-standard purine NTP pyrophosphatase) (Nucleoside-triphosphate diphosphatase) (Nucleoside-triphosphate pyrophosphatase) (NTPase)
TRINITY_DN34472_c0_g1_i2	Q13610	0.0650156	PWP1	Periodic tryptophan protein 1 homolog (Keratinocyte protein IEF SSP 9502)
TRINITY_DN25819_c0_g2_i3	Q5M882	0.0780119	Pop4 Rpp29	Ribonuclease P protein subunit p29
TRINITY_DN59733_c0_g2_i1	Q93ZH9	0.0675213	HHP1 At5g20270 F5O24.160	Heptahelical transmembrane protein 1 (PAQR family protein HHP1)
TRINITY_DN32634_c0_g1_i2	O60930	0.0547187	RNASEH1 RNH1	Ribonuclease H1 (RNase H1) (EC 3.1.26.4) (Ribonuclease H type II)
TRINITY_DN44750_c0_g1_i3	P51688	0.0483192	SGSH HSS	N-sulphoglucosamine sulphohydrolase (EC 3.10.1.1) (Sulfoglucosamine sulfamidase) (Sulphamidase)
TRINITY_DN9524_c0_g2_i1	P16068	0.0502517	GUCY1B1 GUC1B3 GUCY1B3	Guanylate cyclase soluble subunit beta-1 (GCS-beta-1) (EC 4.6.1.2) (Guanylate cyclase soluble subunit beta-3) (GCS-beta-3) (Soluble guanylate cyclase small subunit)
TRINITY_DN112500_c0_g1_i2	Q969N2	0.0594786	PIGT CGI-06 PSEC0163 UNQ716/PRO1379	GPI transamidase component PIG-T (Phosphatidylinositol-glycan biosynthesis class T protein)
TRINITY_DN17933_c0_g1_i17	P42577	0.0275626		Soma ferritin (EC 1.16.3.1)
TRINITY_DN71622_c0_g1_i3	Q12981	0.0947517	BNIP1 NIP1 SEC20L TRG8	Vesicle transport protein SEC20 (BCL2/adenovirus E1B 19 kDa protein-interacting protein 1) (Transformation-related gene 8 protein) (TRG-8)
TRINITY_DN49853_c0_g1_i1	Q9FEB5	0.0616084	DSP4 PTPKIS1 SEX4 At3g52180 F4F15.290	Phosphoglucan phosphatase DSP4, chloroplastic (EC 3.1.3.-) (AtPTPKIS1) (Dual specificity protein phosphatase 4) (Protein STARCH-EXCESS 4) (AtSEX4)
TRINITY_DN125233_c0_g1_i4	P04323	0.0341147	pol	Retrovirus-related Pol polyprotein from transposon 17.6 [Includes: Protease (EC 3.4.23.-); Reverse transcriptase (EC 2.7.7.49); Endonuclease]
TRINITY_DN13232_c0_g2_i3	Q6R5J2	0.0423455	disp1 con	Protein dispatched homolog 1 (Protein chameleon)
TRINITY_DN41314_c1_g1_i3	Q8N6T7	0.0748874	SIRT6 SIR2L6	NAD-dependent protein deacylase sirtuin-6 (EC 2.3.1.-) (NAD-dependent protein deacetylase sirtuin-6) (EC 2.3.1.286) (Protein mono-ADP-ribosyltransferase sirtuin-6) (EC 2.4.2.-) (Regulatory protein SIR2 homolog 6) (hSIRT6) (SIR2-like protein 6)
TRINITY_DN11483_c0_g1_i3	Q6ZQ58	0.0433345	Larp1 Kiaa0731 Larp	La-related protein 1 (La ribonucleoprotein domain family member 1)
TRINITY_DN1072_c0_g1_i31	Q8VC12	0.0622283	Uroc1	Urocanate hydratase (Urocanase) (EC 4.2.1.49) (Imidazolonepropionate hydrolase)
TRINITY_DN85210_c0_g1_i2	Q95JJ0	0.131915	POMK SGK196 QtsA-17014	Protein O-mannose kinase (POMK) (EC 2.7.1.183) (Protein kinase-like protein SgK196) (Sugen kinase 196)
TRINITY_DN34705_c0_g1_i7	Q6REY9	0.043435	Arhgap20	Rho GTPase-activating protein 20 (RA and RhoGAP domain-containing protein) (RARhoGAP) (Rho-type GTPase-activating protein 20)
TRINITY_DN357579_c0_g1_i1	Q7ZVE0	0.0732503	gar1 nola1 zgc:56086	H/ACA ribonucleoprotein complex subunit 1 (Nucleolar protein family A member 1) (snoRNP protein GAR1)
TRINITY_DN26900_c0_g2_i1	Q9FFY6	0.0578456	ELCL ELCHL VPS23B At5g13860 MAC12.18	Protein ELC-like (ESCRT-I complex subunit VPS23 homolog 2) (Protein VACUOLAR PROTEIN SORTING 23B) (Vacuolar protein sorting-associated protein 23 homolog 2)
TRINITY_DN2606_c0_g1_i8	Q5ZJ65	0.0503306	FAM76A RCJMB04_20f16	Protein FAM76A
TRINITY_DN204703_c0_g1_i1	Q6AXQ2	0.116847	Efcab11	EF-hand calcium-binding domain-containing protein 11
TRINITY_DN361169_c0_g1_i1	A0A1C3YKE0	0.0750447	FGM3 FGRAMPH1_01T20965	Aminotransferase-like protein FGM3 (EC 2.-.-.-) (C64 cluster protein NRPS5) (Fg3_54 cluster protein FGM3) (Fusaoctaxin A biosynthesis cluster protein FGM3)
TRINITY_DN15207_c0_g1_i3	Q5R4R1	0.0934913	PJA2	E3 ubiquitin-protein ligase Praja-2 (Praja2) (EC 2.3.2.27) (RING-type E3 ubiquitin transferase Praja-2)
TRINITY_DN66450_c0_g1_i1	A0A166YZY9	0.0828527	ppzC NOR_07097	2-oxoglutarate-Fe(II) type oxidoreductase ppzC (EC 1.14.11.-) (Pyrrolopyrazine biosynthesis cluster protein C)
TRINITY_DN112003_c0_g3_i1	Q9FR44	0.0425887	NMT1 PEAMT XPL1 At3g18000 MEB5.22	Phosphoethanolamine N-methyltransferase 1 (AtNMT1) (PEAMT 1) (EC 2.1.1.103) (Protein XIPOTL 1)
TRINITY_DN16401_c0_g1_i3	O47491	0.0695785	COIII	Cytochrome c oxidase subunit 3 (EC 7.1.1.9) (Cytochrome c oxidase polypeptide III)
TRINITY_DN153379_c0_g1_i2	P0C550	0.0531982	AKT1	Potassium channel AKT1 (OsAKT1)
TRINITY_DN13550_c0_g1_i4	P29750	0.0797902	tam	Alpha-amylase (EC 3.2.1.1) (1,4-alpha-D-glucan glucanohydrolase)
TRINITY_DN18220_c0_g1_i1	Q339D2	0.0597835	Os10g0370000 LOC_Os10g22460 OJ1003C07.6 OsJ_030057 OsJ_31268	Probable protein phosphatase 2C 71 (OsPP2C71) (EC 3.1.3.16)
TRINITY_DN276097_c0_g1_i1	Q54VS1	0.0669018	isca1 DDB_G0280173	Iron-sulfur cluster assembly 1 homolog, mitochondrial (Iron-sulfur assembly protein isca1)
TRINITY_DN321189_c0_g1_i1	Q6NV12	0.121757	slc20a1a zgc:85672	Sodium-dependent phosphate transporter 1-A (Solute carrier family 20 member 1-A)
TRINITY_DN151922_c0_g1_i1	Q9R0M0	0.0622851	Celsr2	Cadherin EGF LAG seven-pass G-type receptor 2 (Flamingo homolog)
TRINITY_DN31666_c0_g1_i7	Q9LU85	0.0984248	PAP4 FBN3a FIB3a PGL25 At3g26070 MPE11.24	Probable plastid-lipid-associated protein 4, chloroplastic (Fibrillin-3a) (Plastoglobulin 25) (AtPGL25)
TRINITY_DN337_c0_g1_i17	Q0C7C4	0.0563461	AAEL000016	Esterase AAEL000016 (EC 3.1.2.-)
TRINITY_DN19919_c0_g1_i1	Q8CC12	0.0672364	Cdan1	Codanin-1
TRINITY_DN3273_c0_g1_i6	Q9EPH8	0.0508246	Pabpc1 Pabp1	Polyadenylate-binding protein 1 (PABP-1) (Poly(A)-binding protein 1)
TRINITY_DN15126_c0_g1_i3	Q8K480	0.0683478	Mfrp	Membrane frizzled-related protein (Membrane-type frizzled-related protein)
TRINITY_DN254297_c0_g1_i1	Q59990	0.0509765	cyp120 cyp slr0574	Putative cytochrome P450 120 (EC 1.14.-.-)
TRINITY_DN22575_c0_g1_i2	Q9BRJ6	0.0702163	C7orf50 FP15621	Uncharacterized protein C7orf50
TRINITY_DN23251_c1_g1_i1	Q3KRG3	0.0798067	tsr2 dt1p1a10l zgc:109784	Pre-rRNA-processing protein TSR2 homolog
TRINITY_DN113092_c0_g1_i2	A9X1A0	0.0623343	PI4KB PIK4CB	Phosphatidylinositol 4-kinase beta (PI4K-beta) (PI4Kbeta) (PtdIns 4-kinase beta) (EC 2.7.1.67)
TRINITY_DN445980_c0_g1_i1	Q96RL7	0.123654	VPS13A CHAC KIAA0986	Intermembrane lipid transfer protein VPS13A (Chorea-acanthocytosis protein) (Chorein) (Vacuolar protein sorting-associated protein 13A)
TRINITY_DN10043_c0_g1_i9	Q8CCG1	0.0608431	Zc2hc1c Fam164c	Zinc finger C2HC domain-containing protein 1C
TRINITY_DN20590_c0_g1_i1	Q9EQX4	0.0439029	Aif1l Iba2	Allograft inflammatory factor 1-like (Ionized calcium-binding adapter molecule 2)
TRINITY_DN58315_c0_g1_i1	P20793	0.0587325	Mak	Serine/threonine-protein kinase MAK (EC 2.7.11.1) (Male germ cell-associated kinase)
TRINITY_DN7611_c0_g1_i1	Q96ST2	0.0495287	IWS1 IWS1L	Protein IWS1 homolog (IWS1-like protein)
TRINITY_DN10871_c0_g1_i5	Q8CFY5	0.058565	Cox10	Protoheme IX farnesyltransferase, mitochondrial (EC 2.5.1.141) (Heme O synthase)
TRINITY_DN21667_c0_g1_i12	P61244	0.0488516	MAX BHLHD4	Protein max (Class D basic helix-loop-helix protein 4) (bHLHd4) (Myc-associated factor X)
TRINITY_DN108702_c0_g1_i1	Q28G88	0.116126	fezf2 TGas068o03.1	Fez family zinc finger protein 2
TRINITY_DN126334_c0_g1_i2	P54569	0.0767097	yqkF BSU23620	Uncharacterized oxidoreductase YqkF (EC 1.-.-.-)
TRINITY_DN1721_c0_g1_i6	D2IYS2	0.0478109	tor	Tyrosine-protein kinase receptor torso (EC 2.7.10.1)
TRINITY_DN84518_c0_g2_i1	J9VND4	0.053438	PBP1 CNAG_02046	PAB1-binding protein 1 (Poly(A)-binding protein-binding protein)
TRINITY_DN15844_c0_g2_i1	Q25691	0.0471925	VAPB	V-type proton ATPase subunit B (V-ATPase subunit B) (Vacuolar proton pump subunit B)
TRINITY_DN2584_c1_g1_i9	Q9BZ19	0.0444017	ANKRD60 C20orf86	Ankyrin repeat domain-containing protein 60
TRINITY_DN371052_c0_g1_i1	Q8IZ08	0.113727	GPR135	G-protein coupled receptor 135
TRINITY_DN19142_c0_g1_i9	Q9UHK0	0.0717884	NUFIP1	FMR1-interacting protein NUFIP1 (Nuclear FMR1-interacting protein 1) (Nuclear FMRP-interacting protein 1)
TRINITY_DN207413_c0_g1_i2	O04438	0.0711861	SRP9	Signal recognition particle 9 kDa protein (SRP9)
TRINITY_DN26792_c0_g3_i2	Q9H252	0.0491763	KCNH6 ERG2	Potassium voltage-gated channel subfamily H member 6 (Ether-a-go-go-related gene potassium channel 2) (ERG-2) (Eag-related protein 2) (Ether-a-go-go-related protein 2) (hERG-2) (hERG2) (Voltage-gated potassium channel subunit Kv11.2)
TRINITY_DN3380_c0_g3_i1	C4R7Z3	0.0527644	PAS_chr4_0465	Sphingolipid C9-methyltransferase (C-9-MT) (EC 2.1.1.317)
TRINITY_DN34847_c1_g1_i1	D4A3U0	0.064369	Gpr22	G-protein coupled receptor 22
TRINITY_DN79551_c0_g2_i1	O06997	0.0710829	yvdP BSU34520	Uncharacterized FAD-linked oxidoreductase YvdP (EC 1.21.-.-) (Spore coat protein YvdP)
TRINITY_DN306325_c0_g1_i2	Q9BV38	0.06842	WDR18	WD repeat-containing protein 18
TRINITY_DN111170_c1_g1_i1	P42337	0.135969	Pik3ca	Phosphatidylinositol 4,5-bisphosphate 3-kinase catalytic subunit alpha isoform (PI3-kinase subunit alpha) (PI3K-alpha) (PI3Kalpha) (PtdIns-3-kinase subunit alpha) (EC 2.7.1.137) (EC 2.7.1.153) (Phosphatidylinositol 4,5-bisphosphate 3-kinase 110 kDa catalytic subunit alpha) (PtdIns-3-kinase subunit p110-alpha) (p110alpha) (Phosphoinositide-3-kinase catalytic alpha polypeptide) (Serine/threonine protein kinase PIK3CA) (EC 2.7.11.1)
TRINITY_DN40490_c0_g1_i2	P70193	0.142997	Lrig1	Leucine-rich repeats and immunoglobulin-like domains protein 1 (LIG-1)
TRINITY_DN45924_c0_g1_i1	Q86X02	0.0775475	CDR2L HUMPPA	Cerebellar degeneration-related protein 2-like (Paraneoplastic 62 kDa antigen)
TRINITY_DN47634_c0_g1_i6	Q84JE8	0.102183	ZDP At3g14890 K15M2.3	Polynucleotide 3'-phosphatase ZDP (EC 3.1.3.32) (DNA nick sensor protein)
TRINITY_DN11392_c0_g1_i5	Q5XI79	0.0572731	Ndufaf7	Protein arginine methyltransferase NDUFAF7, mitochondrial (EC 2.1.1.320) (NADH dehydrogenase [ubiquinone] complex I, assembly factor 7) (Protein midA homolog)
TRINITY_DN16625_c0_g1_i4	P46939	0.0539035	UTRN DMDL DRP1	Utrophin (Dystrophin-related protein 1) (DRP-1)
TRINITY_DN1580_c0_g1_i15	Q0P5H9	0.0419511	TTC5	Tetratricopeptide repeat protein 5 (TPR repeat protein 5) (Stress-responsive activator of p300) (Protein Strap)
TRINITY_DN211901_c0_g1_i1	D2H417	0.0781598	DNAJC5B	DnaJ homolog subfamily C member 5B (Cysteine string protein beta) (CSP-beta)
TRINITY_DN39018_c0_g1_i12	Q9H3N1	0.0745671	TMX1 TMX TXNDC TXNDC1 PSEC0085 UNQ235/PRO268	Thioredoxin-related transmembrane protein 1 (Thioredoxin domain-containing protein 1) (Transmembrane Trx-related protein)
TRINITY_DN14665_c0_g2_i2	Q5R7Y0	0.05935	ADGRB2 BAI2	Adhesion G protein-coupled receptor B2 (Brain-specific angiogenesis inhibitor 2)
TRINITY_DN14394_c0_g1_i1	Q9RYB4	0.0611715	folE DR_0036	GTP cyclohydrolase 1 (EC 3.5.4.16) (GTP cyclohydrolase I) (GTP-CH-I)
TRINITY_DN23365_c0_g1_i6	O88986	0.0613994	Gcat Kbl	2-amino-3-ketobutyrate coenzyme A ligase, mitochondrial (AKB ligase) (EC 2.3.1.29) (Aminoacetone synthase) (Glycine acetyltransferase)
TRINITY_DN13588_c0_g1_i25	Q6P877	0.0521848	adrm1 TEgg050m05.1	Proteasomal ubiquitin receptor ADRM1
TRINITY_DN21690_c0_g1_i2	Q8CHP8	0.0507155	Pgp	Glycerol-3-phosphate phosphatase (G3PP) (EC 3.1.3.21) (Aspartate-based ubiquitous Mg(2+)-dependent phosphatase) (AUM) (EC 3.1.3.48) (Phosphoglycolate phosphatase) (PGP)
TRINITY_DN488_c0_g1_i3	O35119	0.0712516	Trpc4	Short transient receptor potential channel 4 (Trp4) (TrpC4) (Capacitative calcium entry channel 1) (CCE1)
TRINITY_DN361006_c0_g1_i1	P96155	0.0895177	exoI	Beta-hexosaminidase (EC 3.2.1.52) (Beta-N-acetylhexosaminidase) (N-acetyl-beta-glucosaminidase)
TRINITY_DN11722_c0_g1_i4	A0JME2	0.0433296	atf7ip mcaf1 si:dkey-48a12.2 zgc:152981	Activating transcription factor 7-interacting protein 1 (MBD1-containing chromatin-associated factor 1)
TRINITY_DN6639_c1_g1_i8	Q08CY9	0.0805472	eogt aer61	EGF domain-specific O-linked N-acetylglucosamine transferase (EC 2.4.1.255) (Extracellular O-linked N-acetylglucosamine transferase)
TRINITY_DN48701_c0_g1_i1	Q923Y8	0.140783	Taar1 Ta1 Tar1 Trar1	Trace amine-associated receptor 1 (TaR-1) (Trace amine receptor 1)
TRINITY_DN204500_c0_g1_i1	P27237	0.079523	prlC opdA optA STM3594	Oligopeptidase A (EC 3.4.24.70)
TRINITY_DN46291_c0_g1_i1	Q5FVK8	0.0744354	Arl14ep Arf7ep	ARL14 effector protein (ARF7 effector protein)
TRINITY_DN10097_c0_g1_i1	Q8RXN0	0.0551021	ABCG11 COF1 DSO PEL1 WBC11 At1g17840 F2H15.7	ABC transporter G family member 11 (ABC transporter ABCG.11) (AtABCG11) (Protein CUTICULAR DEFECT AND ORGAN FUSION 1) (Protein DESPERADO) (Protein PERMEABLE LEAVES 1) (White-brown complex homolog protein 11) (AtWBC11)
TRINITY_DN9372_c0_g1_i10	P17220	0.0541058	Psma2	Proteasome subunit alpha type-2 (Macropain subunit C3) (Multicatalytic endopeptidase complex subunit C3) (Proteasome component C3)
TRINITY_DN37969_c0_g1_i21	P51173	0.118108	apeA DDB_G0277701	DNA-(apurinic or apyrimidinic site) endonuclease (EC 3.1.-.-) (Class II apurinic/apyrimidinic(AP)-endonuclease)
TRINITY_DN52493_c1_g1_i4	W7N6M8	0.110446	FUS9 FVEG_11078	Methyltransferase FUS9 (EC 2.1.1.-) (Fusarin biosynthesis protein 9)
TRINITY_DN416415_c0_g1_i1	Q9FKS0	0.0534212	UKL1 UCK1 UK UPRT1 At5g40870 MHK7.10	Uridine/cytidine kinase UKL1, chloroplastic (EC 2.7.1.48) (AtUK) (Uridine kinase-like protein 1) (Uridine/cytidine kinase 1)
TRINITY_DN8724_c0_g2_i1	O48713	0.0564005	SMU2 At2g26460 T9J22.13	Suppressor of mec-8 and unc-52 protein homolog 2 (AtSMU-2) (Protein RED-like) (RNA splicing protein SMU2)
TRINITY_DN173715_c0_g1_i1	Q9UHC1	0.092891	MLH3	DNA mismatch repair protein Mlh3 (MutL protein homolog 3)
TRINITY_DN212195_c0_g1_i1	Q10438	0.100386	SPAC12B10.04	Probable tubulin--tyrosine ligase C12B10.04 (EC 6.3.2.25)
TRINITY_DN114572_c0_g1_i1	O17185	0.0516155	sup-9 F34D6.3	Two pore potassium channel protein sup-9 (Suppressor of unc-93 protein 9) (n2P38)
TRINITY_DN3046_c1_g1_i9	P58006	0.0528946	Sesn1 Pa26 Sest1	Sestrin-1 (EC 1.11.1.-)
TRINITY_DN22490_c0_g1_i41	Q02874	0.0445876	Macroh2a1 H2afy	Core histone macro-H2A.1 (Histone macroH2A1) (mH2A1) (H2A.y) (H2A/y)
TRINITY_DN28939_c0_g1_i1	Q5RCC4	0.0689557	CAMK2A	Calcium/calmodulin-dependent protein kinase type II subunit alpha (CaM kinase II subunit alpha) (CaMK-II subunit alpha) (EC 2.7.11.17)
TRINITY_DN50864_c0_g1_i15	Q4V7Q8	0.0727774	tmem220	Transmembrane protein 220
TRINITY_DN66061_c0_g3_i1	P23640	0.0727239	Rab27a Rab27	Ras-related protein Rab-27A (Rab-27) (EC 3.6.5.2) (GTP-binding protein Ram) (Ram p25)
TRINITY_DN8038_c0_g1_i10	Q9QXV1	0.0591557	Cbx8 Pc3	Chromobox protein homolog 8 (Polycomb 3 homolog) (Pc3) (mPc3)
TRINITY_DN148137_c0_g1_i2	Q4KM30	0.0746154	Desi1 Fam152b Pppde2	Desumoylating isopeptidase 1 (DeSI-1) (EC 3.4.-.-) (PPPDE peptidase domain-containing protein 2)
TRINITY_DN293277_c0_g1_i1	P55143	0.107076		Glutaredoxin
TRINITY_DN12294_c0_g2_i3	P82279	0.0655576	CRB1	Protein crumbs homolog 1
TRINITY_DN36310_c0_g1_i5	A2A761	0.0774984	Zfp69 Znf642	Zinc finger protein 69 (Zinc finger protein 642)
TRINITY_DN121807_c0_g1_i1	Q5EAB6	0.0677564	POMGNT1	Protein O-linked-mannose beta-1,2-N-acetylglucosaminyltransferase 1 (POMGnT1) (EC 2.4.1.-)
TRINITY_DN3806_c0_g1_i2	Q767L0	0.0562576	ABCF1	ATP-binding cassette sub-family F member 1
TRINITY_DN11366_c2_g1_i2	O80695	0.0875083	DTX37 At1g61890 F8K4.9	Protein DETOXIFICATION 37 (AtDTX37) (Multidrug and toxic compound extrusion protein 37) (MATE protein 37)
TRINITY_DN13085_c0_g1_i4	O95198	0.0657537	KLHL2	Kelch-like protein 2 (Actin-binding protein Mayven)
TRINITY_DN29683_c0_g1_i6	Q9R088	0.0694735	Tk2	Thymidine kinase 2, mitochondrial (EC 2.7.1.21) (2'-deoxyuridine kinase TK2) (EC 2.7.1.74) (Deoxycytidine kinase TK2) (EC 2.7.1.-) (Mt-TK)
TRINITY_DN13299_c0_g1_i11	P80109	0.0655177	GPLD1 PIGPLD	Phosphatidylinositol-glycan-specific phospholipase D (PI-G PLD) (EC 3.1.4.50) (Glycoprotein phospholipase D) (Glycosyl-phosphatidylinositol-specific phospholipase D) (GPI-PLD) (GPI-specific phospholipase D)
TRINITY_DN151033_c0_g1_i1	Q54R82	0.0505959	mkkA DDB_G0283265	Mitogen-activated protein kinase kinase kinase A (EC 2.7.11.25) (MAPK/ERK kinase 1) (MEK kinase 1) (MEKK 1) (MAPK/ERK kinase A) (MEK kinase A) (MEKK A) (MEKKalpha)
TRINITY_DN274250_c0_g1_i1	Q4PMB3	0.221844	RpS4	Small ribosomal subunit protein eS4 (40S ribosomal protein S4)
TRINITY_DN1904_c0_g1_i5	Q9C102	0.0454463	glt1 SPAPB1E7.07	Glutamate synthase [NADH] (EC 1.4.1.14) (Glutamine-oxoglutarate aminotransferase) (GOGAT)
TRINITY_DN1500_c0_g1_i42	Q3T108	0.05735	PSMB4	Proteasome subunit beta type-4
TRINITY_DN112224_c0_g1_i4	P40925	0.0452571	MDH1 MDHA	Malate dehydrogenase, cytoplasmic (EC 1.1.1.37) (Aromatic alpha-keto acid reductase) (KAR) (EC 1.1.1.96) (Cytosolic malate dehydrogenase)
TRINITY_DN148818_c0_g1_i1	Q8CI78	0.0753856	Rmnd1	Required for meiotic nuclear division protein 1 homolog
TRINITY_DN58227_c0_g1_i2	Q9ULY5	0.0898737	CLEC4E CLECSF9 MINCLE UNQ218/PRO244	C-type lectin domain family 4 member E (C-type lectin superfamily member 9) (Macrophage-inducible C-type lectin) (MINCLE)
TRINITY_DN2853_c0_g1_i73	Q8IY37	0.0498329	DHX37 DDX37 KIAA1517	Probable ATP-dependent RNA helicase DHX37 (EC 3.6.4.13) (DEAH box protein 37)
TRINITY_DN107816_c0_g1_i1	P10731	0.142674	PAM	Peptidyl-glycine alpha-amidating monooxygenase (PAM) [Includes: Peptidylglycine alpha-hydroxylating monooxygenase (PHM) (EC 1.14.17.3); Peptidyl-alpha-hydroxyglycine alpha-amidating lyase (EC 4.3.2.5) (Peptidylamidoglycolate lyase) (PAL)]
TRINITY_DN4641_c0_g1_i5	Q8BIQ5	0.0563226	Cstf2	Cleavage stimulation factor subunit 2 (CF-1 64 kDa subunit) (Cleavage stimulation factor 64 kDa subunit) (CSTF 64 kDa subunit) (CstF-64)
TRINITY_DN10325_c0_g1_i8	Q9W6B4	0.0447708	TIMP3	Metalloproteinase inhibitor 3 (Tissue inhibitor of metalloproteinases 3) (TIMP-3)
TRINITY_DN31643_c0_g1_i8	Q5E9T4	0.0771412	TPK1	Thiamin pyrophosphokinase 1 (EC 2.7.6.2) (Thiamine pyrophosphokinase 1)
TRINITY_DN147755_c0_g1_i1	Q9ZNU9	0.107075	SAP3 At2g27580 F15K20.32	Zinc finger A20 and AN1 domain-containing stress-associated protein 3 (AtSAP3)
TRINITY_DN31493_c0_g1_i1	Q9VD92	0.0949662	Archease CG6353	Protein archease-like
TRINITY_DN131771_c0_g1_i1	Q9H9S5	0.0834345	FKRP	Ribitol 5-phosphate transferase FKRP (EC 2.7.8.-) (Fukutin-related protein) (Ribitol-5-phosphate transferase)
TRINITY_DN155990_c0_g1_i1	O74343	0.126303	pus7 SPBC1A4.09	Multisubstrate pseudouridine synthase 7 (EC 5.4.99.-) (EC 5.4.99.27) (RNA pseudouridylate synthase 7) (RNA-uridine isomerase 7)
TRINITY_DN35585_c0_g1_i15	D3Z902	0.0597348	Fbxw7	F-box/WD repeat-containing protein 7
TRINITY_DN26219_c0_g1_i7	Q86SS6	0.0500432	SYT9	Synaptotagmin-9 (Synaptotagmin IX) (SytIX)
TRINITY_DN30373_c0_g2_i2	Q8BGR6	0.114939	Arl15 Arfrp2	ADP-ribosylation factor-like protein 15 (ADP-ribosylation factor-related protein 2) (ARF-related protein 2)
TRINITY_DN204587_c0_g1_i1	P26856	0.182586	COX1 COXI	Cytochrome c oxidase subunit 1 (EC 7.1.1.9) (Cytochrome c oxidase polypeptide I)
TRINITY_DN26107_c0_g1_i1	Q6PBE2	0.0728139	bcas2 TNeu112e09.1	Pre-mRNA-splicing factor SPF27 (Protein BCAS2 homolog)
TRINITY_DN10907_c1_g1_i2	Q9UPW0	0.0498022	FOXJ3 KIAA1041	Forkhead box protein J3
TRINITY_DN23655_c1_g2_i8	Q29RZ2	0.0739562	PPWD1	Peptidylprolyl isomerase domain and WD repeat-containing protein 1 (EC 5.2.1.8)
TRINITY_DN18713_c0_g1_i2	Q8WW22	0.0562849	DNAJA4	DnaJ homolog subfamily A member 4
TRINITY_DN412645_c0_g1_i1	Q796P5	0.10417	yitY BSU11170	Uncharacterized FAD-linked oxidoreductase YitY (EC 1.-.-.-)
TRINITY_DN11570_c0_g1_i5	O08600	0.0584975	Endog	Endonuclease G, mitochondrial (Endo G) (EC 3.1.30.-)
TRINITY_DN61296_c1_g1_i1	Q62897	0.111716	Kcnd3	Potassium voltage-gated channel subfamily D member 3 (Voltage-gated potassium channel subunit Kv4.3)
TRINITY_DN11623_c0_g1_i37	Q8YTC2	0.0431806	alr2800	Uncharacterized WD repeat-containing protein alr2800
TRINITY_DN58011_c1_g1_i3	Q8FHD2	0.0908538	ydfG c1965	NADP-dependent 3-hydroxy acid dehydrogenase YdfG (L-allo-threonine dehydrogenase) (EC 1.1.1.381) (Malonic semialdehyde reductase) (EC 1.1.1.298)
TRINITY_DN84937_c1_g1_i1	Q09274	0.11913	unc-105 C41C4.5	Degenerin-like protein unc-105 (Uncoordinated protein 105)
TRINITY_DN28994_c0_g1_i1	Q6NW85	0.0675347	arih1l zgc:85905	E3 ubiquitin-protein ligase arih1l (EC 2.3.2.31) (RING-type E3 ubiquitin transferase arih1l)
TRINITY_DN17887_c0_g1_i2	Q9C5J3	0.05576	RRC1 At5g25060 T11H3.70	Protein RRC1 (Reduced red-light responses in cry1cry2 background 1)
TRINITY_DN12554_c0_g1_i8	Q3EBF7	0.0482233	SLD2 At2g46210 T3F17.14	Delta(8)-fatty-acid desaturase 2 (EC 1.14.19.29) (Delta(8)-sphingolipid desaturase 2) (Sphingoid long-chain base desaturase 2) (Sphingoid LCB desaturase 2) (Sphingolipid 8-(E/Z)-desaturase 2)
TRINITY_DN159389_c0_g1_i1	O65639	0.137952	CSP1 CSDP1 At4g36020 T19K4.150	Cold shock protein 1 (AtCSP1) (Cold shock domain-containing protein 1)
TRINITY_DN153872_c0_g1_i1	Q01890	0.0499819	YPT1	Ras-like GTP-binding protein YPT1
TRINITY_DN5216_c0_g2_i2	Q15858	0.0660317	SCN9A NENA	Sodium channel protein type 9 subunit alpha (Neuroendocrine sodium channel) (hNE-Na) (Peripheral sodium channel 1) (PN1) (Sodium channel protein type IX subunit alpha) (Voltage-gated sodium channel subunit alpha Nav1.7)
TRINITY_DN8764_c0_g1_i1	Q497Q6	0.0583537	Fam228b	Protein FAM228B
TRINITY_DN8549_c0_g1_i13	Q674X7	0.0644503	KAZN C1orf196 KAZ KIAA1026 HRIHFB2003	Kazrin
TRINITY_DN30009_c0_g1_i1	Q8LH03	0.086715	Os07g0103200 LOC_Os07g01320 OsJ_22784 P0446F04.109	DDRGK domain-containing protein 1
TRINITY_DN96248_c0_g1_i14	P40123	0.048282	CAP2	Adenylyl cyclase-associated protein 2 (CAP 2)
TRINITY_DN135192_c1_g1_i1	Q86VQ6	0.0829942	TXNRD3 TGR TRXR3	Thioredoxin reductase 3 (EC 1.8.1.9) (Thioredoxin and glutathione reductase) (Thioredoxin reductase TR2)
TRINITY_DN311885_c0_g1_i2	Q95KD5	0.0818168	DNAJC18 QflA-15848	DnaJ homolog subfamily C member 18
TRINITY_DN41773_c0_g1_i17	O88900	0.0561555	Grb14	Growth factor receptor-bound protein 14 (GRB14 adapter protein)
TRINITY_DN15671_c0_g3_i1	Q8VC88	0.0800552	Gca	Grancalcin
TRINITY_DN42437_c2_g1_i4	A2A3V2	0.090386	Slc25a43 Gm8	Solute carrier family 25 member 43
TRINITY_DN258251_c0_g1_i1	P42649	0.0978504	EHI_098280	14-3-3 protein 2 (14-3-3-2) (EhP2)
TRINITY_DN18059_c0_g2_i1	D3ZN43	0.145838	Ndufaf6	NADH dehydrogenase (ubiquinone) complex I, assembly factor 6
TRINITY_DN66156_c0_g1_i1	P75849	0.0871496	gloC ycbL b0927 JW0910	Hydroxyacylglutathione hydrolase GloC (EC 3.1.2.6) (Accessory type II glyoxalase) (Glyoxalase II 2) (GlxII-2)
TRINITY_DN23176_c1_g1_i2	P34275	0.0786198	acdh-6 C02D5.1	Probable acyl-CoA dehydrogenase 6 (Probable isovaleryl-CoA dehydrogenase) (IVD) (EC 1.3.8.4)
TRINITY_DN29176_c0_g2_i7	Q8TD10	0.0720854	MIPOL1	Mirror-image polydactyly gene 1 protein
TRINITY_DN2468_c1_g1_i9	Q9LS10	0.0827357	At5g38100 F16F17.100	Probable S-adenosylmethionine-dependent methyltransferase At5g38100 (EC 2.1.1.-)
TRINITY_DN265503_c0_g1_i1	Q9IA23	0.0907647	HOXA5	Homeobox protein Hox-A5
TRINITY_DN49130_c0_g1_i1	P18502	0.118358	ptc CG2411	Protein patched (Hedgehog receptor)
TRINITY_DN14577_c4_g1_i1	Q9Y580	0.10773	RBM7	RNA-binding protein 7 (RNA-binding motif protein 7)
TRINITY_DN411756_c0_g1_i1	Q3T138	0.102175	BOLA1	BolA-like protein 1
TRINITY_DN19609_c1_g1_i9	Q80YD6	0.0759442	Sergef Delgef Gnefr	Secretion-regulating guanine nucleotide exchange factor (Deafness locus-associated putative guanine nucleotide exchange factor) (DelGEF) (Guanine nucleotide exchange factor-related protein)
TRINITY_DN212108_c0_g1_i1	A3CUG3	0.13776	msrA Memar_1080	Peptide methionine sulfoxide reductase MsrA (Protein-methionine-S-oxide reductase) (EC 1.8.4.11) (Peptide-methionine (S)-S-oxide reductase) (Peptide Met(O) reductase)
TRINITY_DN41648_c0_g1_i2	Q7ZSX3	0.0884497	ptf1a si:zc142h2.2 zgc:112216	Pancreas transcription factor 1 subunit alpha (Pancreas-specific transcription factor 1a) (bHLH transcription factor p48)
TRINITY_DN60008_c0_g3_i3	P38130	0.0683329	KTR3 YBR205W YBR1445	Probable mannosyltransferase KTR3 (EC 2.4.1.-)
TRINITY_DN52973_c0_g1_i1	Q90610	0.116468		Neogenin
TRINITY_DN15474_c0_g1_i1	Q96M20	0.0498353	CNBD2 C20orf152	Cyclic nucleotide-binding domain-containing protein 2
TRINITY_DN12448_c1_g3_i1	Q32LD4	0.0905708	TFB2M	Dimethyladenosine transferase 2, mitochondrial (EC 2.1.1.-) (Mitochondrial 12S rRNA dimethylase 2) (Mitochondrial transcription factor B2) (mtTFB2) (S-adenosylmethionine-6-N', N'-adenosyl(rRNA) dimethyltransferase 2)
TRINITY_DN12852_c0_g1_i2	Q8JI28	0.0443889	tll1 xlr	Tolloid-like protein 1 (EC 3.4.24.-) (Metalloprotease xolloid-like) (Xenopus tolloid-like protein 1) (Xlr)
TRINITY_DN29218_c0_g1_i2	P41731	0.0442969	Cd63	CD63 antigen (CD antigen CD63)
TRINITY_DN24501_c0_g1_i12	P42556	0.102593	PTR1 LTDH	Pteridine reductase 1 (EC 1.5.1.33) (H region methotrexate resistance protein)
TRINITY_DN1537_c0_g1_i8	P36841	0.0402982	NITA	Nitrate reductase [NADH] (NR) (EC 1.7.1.1)
TRINITY_DN133961_c0_g2_i1	B0BNF9	0.170658	Hao1	2-Hydroxyacid oxidase 1 (HAOX1) (EC 1.1.3.15) (Glycolate oxidase) (GOX) (Glyoxylate oxidase) (EC 1.2.3.5)
TRINITY_DN24697_c0_g1_i1	Q96E11	0.116667	MRRF	Ribosome-recycling factor, mitochondrial (RRF) (Ribosome-releasing factor, mitochondrial)
TRINITY_DN2125_c0_g1_i3	Q80ZQ5	0.0431806	Jazf1	Juxtaposed with another zinc finger protein 1
TRINITY_DN411717_c0_g1_i1	Q9P3A7	0.0557516	cdc48 SPAC1565.08 SPAC6F12.01	Cell division cycle protein 48 (EC 3.6.4.6) (Transitional endoplasmic reticulum ATPase homolog)
TRINITY_DN11797_c0_g2_i8	Q8NKE2	0.0562244	AOX1 CNAG_00162	Alternative oxidase, mitochondrial (EC 1.-.-.-)
TRINITY_DN125456_c0_g1_i2	D5C1K8	0.104248	tmcA Nhal_1498	tRNA(Met) cytidine acetyltransferase TmcA (EC 2.3.1.193)
TRINITY_DN41430_c0_g1_i3	Q17QR5	0.0991764	DBX2	Homeobox protein DBX2 (Developing brain homeobox protein 2)
TRINITY_DN12461_c0_g1_i13	Q9DBN1	0.0634256	Stra6l Rbpr2	Stimulated by retinoic acid gene 6 protein-like (STRA6-like protein) (Retinol-binding protein 4 receptor 2) (RBP4 receptor 2)
TRINITY_DN106904_c0_g1_i2	P46531	0.0960602	NOTCH1 TAN1	Neurogenic locus notch homolog protein 1 (Notch 1) (hN1) (Translocation-associated notch protein TAN-1) [Cleaved into: Notch 1 extracellular truncation (NEXT); Notch 1 intracellular domain (NICD)]
TRINITY_DN48173_c0_g2_i1	Q5F3Z5	0.0972216	DNAJB6 RCJMB04_4b8	DnaJ homolog subfamily B member 6
TRINITY_DN420876_c0_g1_i1	P72872	0.08551	dus2 sll0926	tRNA-dihydrouridine(20/20a) synthase (EC 1.3.1.-) (EC 1.3.1.91) (DusA-like U20-specific dihydrouridine synthase) (U20-specific Dus) (tRNA-dihydrouridine synthase 2)
TRINITY_DN26076_c0_g1_i2	F4I9Q5	0.0761528	At1g58060 T15M6.7	DExH-box ATP-dependent RNA helicase DExH7, chloroplastic (EC 3.6.4.13)
TRINITY_DN42806_c0_g1_i6	Q99550	0.0947753	MPHOSPH9 MPP9	M-phase phosphoprotein 9
TRINITY_DN37472_c0_g1_i6	Q0V8A3	0.0845097	CASTOR1 GATSL3	Cytosolic arginine sensor for mTORC1 subunit 1 (GATS-like protein 3)
TRINITY_DN258410_c0_g1_i1	A2VE54	0.104239	UNC93A	Protein unc-93 homolog A (Unc-93A)
TRINITY_DN6735_c0_g1_i55	P23787	0.047265	vcp	Transitional endoplasmic reticulum ATPase (TER ATPase) (EC 3.6.4.6) (15S Mg(2+)-ATPase p97 subunit) (p97) (Valosin-containing protein) (VCP)
TRINITY_DN14283_c1_g2_i4	P13623	0.0553566	NFIX	Nuclear factor 1 X-type (NF1-X) (Nuclear factor 1/X) (CCAAT-box-binding transcription factor) (CTF) (Nuclear factor I/X) (NF-I/X) (NFI-X) (TGGCA-binding protein)
TRINITY_DN83939_c0_g1_i1	Q6DGG1	0.146145	Abhd14b	Putative protein-lysine deacylase ABHD14B (EC 2.3.1.-) (Alpha/beta hydrolase domain-containing protein 14B) (Abhydrolase domain-containing protein 14B)
TRINITY_DN1133_c0_g1_i12	Q9P202	0.0461649	WHRN DFNB31 KIAA1526	Whirlin (Autosomal recessive deafness type 31 protein)
TRINITY_DN44459_c0_g1_i4	Q9DBT9	0.0633973	Dmgdh	Dimethylglycine dehydrogenase, mitochondrial (EC 1.5.8.4) (ME2GLYDH)
TRINITY_DN5840_c0_g2_i7	P82450	0.0566159	Siae Ysg2	Sialate O-acetylesterase (EC 3.1.1.53) (Sialic acid-specific 9-O-acetylesterase) (Yolk sac protein 2) [Cleaved into: Sialate O-acetylesterase small subunit; Sialate O-acetylesterase large subunit]
TRINITY_DN35331_c0_g1_i1	Q6NXI6	0.0810859	Rprd2 Kiaa0460	Regulation of nuclear pre-mRNA domain-containing protein 2
TRINITY_DN26549_c0_g1_i1	Q5XW77	0.0629093	cnbA	Chloronitrobenzene nitroreductase (Nitrobenzene nitroreductase) (EC 1.7.1.16)
TRINITY_DN21637_c0_g1_i1	P54131	0.0791656	CHRNA7	Neuronal acetylcholine receptor subunit alpha-7
TRINITY_DN55966_c1_g1_i1	Q8K4J0	0.148952	Dclre1c Art Snm1l	Protein artemis (mArt) (EC 3.1.-.-) (DNA cross-link repair 1C protein) (SNM1-like protein)
TRINITY_DN109753_c0_g1_i2	Q6AYM1	0.123171		Uncharacterized protein C5orf34 homolog
TRINITY_DN10739_c0_g1_i6	C8YR32	0.051409	Loxhd1	Lipoxygenase homology domain-containing protein 1
TRINITY_DN10384_c0_g2_i2	A4FUY7	0.0747436	MOCS2	Molybdopterin synthase catalytic subunit (EC 2.8.1.12) (Molybdenum cofactor synthesis protein 2 large subunit) (Molybdenum cofactor synthesis protein 2B) (MOCS2B)
TRINITY_DN12278_c0_g1_i3	Q9R0I6	0.0671749	Xiap Api3 Birc4	E3 ubiquitin-protein ligase XIAP (EC 2.3.2.27) (Baculoviral IAP repeat-containing protein 4) (IAP homolog A) (Inhibitor of apoptosis protein 3) (IAP-3) (rIAP-3) (rIAP3) (RING-type E3 ubiquitin transferase XIAP) (X-linked inhibitor of apoptosis protein) (X-linked IAP)
TRINITY_DN33450_c2_g1_i14	Q4R4P4	0.0926345	FA2H FAAH QtrA-13193	Fatty acid 2-hydroxylase (EC 1.14.18.-) (Fatty acid alpha-hydroxylase)
TRINITY_DN150411_c0_g1_i1	P28303	0.153765	dinF b4044 JW4004	DNA damage-inducible protein F
TRINITY_DN584_c3_g1_i45	P29074	0.0517361	PTPN4	Tyrosine-protein phosphatase non-receptor type 4 (EC 3.1.3.48) (Protein-tyrosine phosphatase MEG1) (MEG) (PTPase-MEG1)
TRINITY_DN44624_c1_g1_i3	Q6NYB4	0.0752333	mab21l1	Putative nucleotidyltransferase MAB21L1 (EC 2.7.7.-) (Protein mab-21-like 1)
TRINITY_DN358993_c0_g1_i1	Q8L7A9	0.0581074	At1g31730 F27M3.7	AP-4 complex subunit epsilon (AP-4 adaptor complex subunit epsilon) (Adaptor-related protein complex 4 subunit epsilon) (Epsilon subunit of AP-4) (Epsilon-adaptin)
TRINITY_DN13159_c0_g1_i1	P51691	0.0584486	atsA PA0183	Arylsulfatase (AS) (EC 3.1.6.1) (Aryl-sulfate sulphohydrolase)
TRINITY_DN41095_c0_g1_i1	P23869	0.095129	ppiB b0525 JW0514	Peptidyl-prolyl cis-trans isomerase B (PPIase B) (EC 5.2.1.8) (Rotamase B)
TRINITY_DN143081_c0_g1_i1	O30360	0.0926428	xynB xylB	Beta-xylosidase (EC 3.2.1.37) (1,4-beta-D-xylan xylohydrolase) (Xylan 1,4-beta-xylosidase)
TRINITY_DN52880_c1_g1_i3	O88202	0.0764994	Aspg	60 kDa lysophospholipase (EC 3.1.1.5) (Lysophospholipase-transacylase) [Includes: L-asparaginase (EC 3.5.1.1) (L-asparagine amidohydrolase); 1-alkyl-2-acetylglycerophosphocholine esterase (EC 3.1.1.47) (Platelet-activating factor acetylhydrolase) (PAF acetylhydrolase)]
TRINITY_DN112810_c0_g1_i7	Q2WGJ9	0.0691589	FER1L6 C8orfK23	Fer-1-like protein 6
TRINITY_DN125123_c0_g1_i2	Q5S006	0.0547892	Lrrk2	Leucine-rich repeat serine/threonine-protein kinase 2 (EC 2.7.11.1) (EC 3.6.5.-)
TRINITY_DN27911_c1_g1_i23	A6H7B8	0.0795809	PGAP2	Post-GPI attachment to proteins factor 2
TRINITY_DN11298_c0_g1_i8	O18994	0.0840776	GPX5	Epididymal secretory glutathione peroxidase (EC 1.11.1.9) (Epididymis-specific glutathione peroxidase-like protein) (EGLP) (Glutathione peroxidase 5) (GPx-5) (GSHPx-5)
TRINITY_DN88046_c0_g2_i1	Q14B80	0.0865849	Kcnc2	Potassium voltage-gated channel subfamily C member 2 (Shaw-like potassium channel) (Voltage-gated potassium channel Kv3.2)
TRINITY_DN8503_c0_g1_i3	Q75EV6	0.0691192	TEF3 AAL028W	Elongation factor 3 (EF-3) (EC 3.6.4.-)
TRINITY_DN358736_c0_g1_i1	Q8UVC1	0.0665214	invs	Inversin
TRINITY_DN2836_c1_g1_i1	P11348	0.0602703	Qdpr Dhpr	Dihydropteridine reductase (EC 1.5.1.34) (HDHPR) (Quinoid dihydropteridine reductase)
TRINITY_DN5133_c0_g2_i2	P51116	0.0654009	FXR2 FMR1L2	RNA-binding protein FXR2 (FXR2P) (FMR1 autosomal homolog 2)
TRINITY_DN52782_c1_g1_i1	P35739	0.152497	Ntrk1 Trk Trka	High affinity nerve growth factor receptor (EC 2.7.10.1) (Neurotrophic tyrosine kinase receptor type 1) (Slow nerve growth factor receptor) (p140-TrkA) (Trk-A)
TRINITY_DN10937_c0_g2_i3	P31851	0.0565418	tabA	Protein TabA
TRINITY_DN307784_c0_g1_i1	Q9BZE3	0.132826	BARHL1 FKSG31	BarH-like 1 homeobox protein
TRINITY_DN165628_c0_g1_i2	A4IH36	0.12518	c1qtnf12 ctrp12 fam132a	Adipolin (Adipose-derived insulin-sensitizing factor) (Complement C1q tumor necrosis factor-related protein 12)
TRINITY_DN142023_c0_g1_i1	Q6NME7	0.148265	TEN1 MDO1 At1g56260 F14G9.13	CST complex subunit TEN1 (Protein MERISTEM DISORGANIZATION 1) (Protein telomeric pathways with STN1 homolog)
TRINITY_DN15756_c0_g1_i2	Q99NH0	0.0498694	Ankrd17 Foe Gtar Kiaa0697	Ankyrin repeat domain-containing protein 17 (Ankyrin repeat domain-containing protein FOE) (Gene trap ankyrin repeat protein)
TRINITY_DN359995_c0_g1_i1	Q54CX6	0.0726249	hibA DDB_G0292566	Probable 3-hydroxyisobutyrate dehydrogenase, mitochondrial (HIBADH) (EC 1.1.1.31)
TRINITY_DN113943_c2_g1_i1	Q99315	0.0496571	TY3B-G YGRWTy3-1 POL YGR109W-B G5984	Transposon Ty3-G Gag-Pol polyprotein (Gag3-Pol3) (Transposon Ty3-1 TYA-TYB polyprotein) [Cleaved into: Capsid protein (CA) (p24); Spacer peptide p3; Nucleocapsid protein p11 (NC); Ty3 protease (PR) (EC 3.4.23.-) (p16); Spacer peptide J; Reverse transcriptase/ribonuclease H (RT) (RT-RH) (EC 2.7.7.49) (EC 2.7.7.7) (EC 3.1.26.4) (p55); Integrase p61 (IN); Integrase p58 (IN)]
TRINITY_DN1432_c3_g1_i2	Q6L8S8	0.0531165	B4galnt3	Beta-1,4-N-acetylgalactosaminyltransferase 3 (Beta4GalNAc-T3) (Beta4GalNAcT3) (EC 2.4.1.244) (Beta-1,4-N-acetylgalactosaminyltransferase III) (N-acetyl-beta-glucosaminyl-glycoprotein 4-beta-N-acetylgalactosaminyltransferase 2) (NGalNAc-T2)
TRINITY_DN2069_c0_g2_i1	Q9D119	0.0447143	Ppp1r27 Dysfip1	Protein phosphatase 1 regulatory subunit 27 (Dysferlin-interacting protein 1)
TRINITY_DN30192_c0_g1_i3	Q2Q1W2	0.108975	TRIM71 LIN41	E3 ubiquitin-protein ligase TRIM71 (EC 2.3.2.27) (Protein lin-41 homolog) (RING-type E3 ubiquitin transferase TRIM71) (Tripartite motif-containing protein 71)
TRINITY_DN110877_c0_g1_i1	A1L1P9	0.0581967	slc47a1 mate1 zgc:158231	Multidrug and toxin extrusion protein 1 (MATE-1) (Solute carrier family 47 member 1)
TRINITY_DN360931_c0_g1_i1	P78716	0.109471	DHC1	Dynein heavy chain, cytoplasmic (Dynein heavy chain, cytosolic) (DYHC)
TRINITY_DN43701_c0_g1_i2	B1LL73	0.0950175	ravA EcSMS35_4114	ATPase RavA (EC 3.6.3.-) (Regulatory ATPase variant A)
TRINITY_DN951_c2_g2_i1	Q8WWM7	0.0526209	ATXN2L A2D A2LG A2LP A2RP	Ataxin-2-like protein (Ataxin-2 domain protein) (Ataxin-2-related protein)
TRINITY_DN24897_c0_g1_i1	Q9BWQ8	0.0597243	FAIM2 KIAA0950 LFG LFG2 NMP35 TMBIM2	Protein lifeguard 2 (Fas apoptotic inhibitory molecule 2) (Neural membrane protein 35) (Transmembrane BAX inhibitor motif-containing protein 2)
TRINITY_DN144154_c1_g1_i1	O95803	0.0950198	NDST3 HSST3 UNQ2544/PRO4998	Bifunctional heparan sulfate N-deacetylase/N-sulfotransferase 3 (Glucosaminyl N-deacetylase/N-sulfotransferase 3) (NDST-3) (hNDST-3) (N-heparan sulfate sulfotransferase 3) (N-HSST 3) [Includes: Heparan sulfate N-deacetylase NDST3 (EC 3.-.-.-); [heparan sulfate]-glucosamine N-sulfotransferase NDST3 (EC 2.8.2.8)]
TRINITY_DN5511_c0_g1_i8	O75431	0.0515507	MTX2	Metaxin-2 (Mitochondrial outer membrane import complex protein 2)
TRINITY_DN11369_c0_g1_i5	O15162	0.0516982	PLSCR1	Phospholipid scramblase 1 (PL scramblase 1) (Ca(2+)-dependent phospholipid scramblase 1) (Erythrocyte phospholipid scramblase) (Mg(2+)-dependent nuclease) (EC 3.1.-.-) (MmTRA1b)
TRINITY_DN96570_c0_g1_i2	Q8X0Z0	0.0727206	carB	Phytoene desaturase (EC 1.3.99.-) (Carotenoid biosynthesis cluster protein B) (Phytoene desaturase (3,4-didehydrolycopene-forming))
TRINITY_DN64435_c0_g1_i3	Q09727	0.103998	mrp20 SPAC31A2.08	Large ribosomal subunit protein uL23m (54S ribosomal protein L23, mitochondrial)
TRINITY_DN153535_c0_g1_i1	Q86SZ2	0.102393	TRAPPC6B	Trafficking protein particle complex subunit 6B (TRAPP complex subunit 6B)
TRINITY_DN426091_c0_g1_i1	W7MLD7	0.104645	FUS1 FVEG_11086	Fusarin C synthetase (FUSS) (EC 2.3.1.-) (Fusarin C cluster PKS/NRPS FUS1) (Fusarin biosynthesis megasynthetase) (Fusarin biosynthesis protein 1)
TRINITY_DN46063_c0_g1_i1	Q9SJT1	0.0668837	SAE2 EMB2764 At2g21470 F3K23.23	SUMO-activating enzyme subunit 2 (EC 2.3.2.-) (Protein EMBRYO DEFECTIVE 2764) (Ubiquitin-like 1-activating enzyme E1B)
TRINITY_DN75997_c0_g1_i2	Q9D291	0.0752224	Desi2 Fam152a Pppde1	Deubiquitinase DESI2 (EC 3.4.19.12) (Desumoylating isopeptidase 2) (DeSI-2) (PPPDE peptidase domain-containing protein 1) (Protein FAM152A)
TRINITY_DN364363_c0_g1_i1	Q9PVZ4	0.175645	insr	Insulin receptor (IR) (EC 2.7.10.1) (XTK-1b) (Xe-InsR) [Cleaved into: Insulin receptor subunit alpha; Insulin receptor subunit beta]
TRINITY_DN10653_c0_g1_i5	O01761	0.0427842	unc-89 C09D1.1	Muscle M-line assembly protein unc-89 (Inactive serine/threonine-protein kinase unc-89) (Obscurin) (Uncoordinated protein 89)
TRINITY_DN27379_c0_g2_i3	B2RY50	0.0652813	Odad2 Armc4	Outer dynein arm-docking complex subunit 2 (Armadillo repeat-containing protein 4)
TRINITY_DN7954_c1_g1_i7	P97677	0.0575059	Dll1	Delta-like protein 1 (Drosophila Delta homolog 1) (Delta1)
TRINITY_DN7663_c1_g1_i4	Q2TBI1	0.072182	NSMCE4A	Non-structural maintenance of chromosomes element 4 homolog A (Non-SMC element 4 homolog A)
TRINITY_DN18805_c1_g1_i7	Q53T59	0.069352	HS1BP3	HCLS1-binding protein 3 (HS1-binding protein 3) (HSP1BP-3)
TRINITY_DN143993_c0_g1_i1	Q64332	0.161367	Syn2	Synapsin-2 (Synapsin II)
TRINITY_DN19249_c1_g3_i1	Q6GM59	0.0923367	slc16a12	Monocarboxylate transporter 12 (MCT 12) (Solute carrier family 16 member 12)
TRINITY_DN365406_c0_g1_i1	Q9NUD9	0.14966	PIGV	GPI mannosyltransferase 2 (EC 2.4.1.-) (GPI mannosyltransferase II) (GPI-MT-II) (Phosphatidylinositol-glycan biosynthesis class V protein) (PIG-V)
TRINITY_DN37575_c0_g1_i7	Q6NW40	0.0712033	RGMB	Repulsive guidance molecule B (DRG11-responsive axonal guidance and outgrowth of neurite) (DRAGON)
TRINITY_DN5345_c0_g1_i6	Q80TN7	0.0568313	Nav3 Kiaa0938 Pomfil1	Neuron navigator 3 (Pore membrane and/or filament-interacting-like protein 1)
TRINITY_DN71911_c0_g2_i3	Q8RX22	0.0892325	MIP1 At1g32530 F5D14.31 T9G5.5	MND1-interacting protein 1 (AtMIP1)
TRINITY_DN6729_c0_g2_i2	A4XU32	0.063478	Pmen_2087	Putative 4-hydroxy-4-methyl-2-oxoglutarate aldolase (HMG aldolase) (EC 4.1.3.17) (Oxaloacetate decarboxylase) (OAA decarboxylase) (EC 4.1.1.112) (Regulator of ribonuclease activity homolog) (RraA-like protein)
TRINITY_DN151867_c0_g1_i1	Q8NNF6	0.0546236	aceE Cgl2248 cg2466	Pyruvate dehydrogenase E1 component (E1p) (PDH E1 component) (EC 1.2.4.1)
TRINITY_DN29001_c0_g1_i2	P46638	0.0771577	Rab11b	Ras-related protein Rab-11B (EC 3.6.5.2)
TRINITY_DN24019_c0_g1_i2	B5RHE1	0.0738028	clcA eriC SG0207	H(+)/Cl(-) exchange transporter ClcA
TRINITY_DN14671_c0_g1_i3	P13280	0.0841278	GYG1 GYG	Glycogenin-1 (GN-1) (GN1) (EC 2.4.1.186)
TRINITY_DN12170_c1_g1_i5	Q9BSK4	0.0724916	FEM1A EPRAP	Protein fem-1 homolog A (FEM1a) (FEM1-alpha) (Prostaglandin E receptor 4-associated protein)
TRINITY_DN413566_c0_g1_i1	Q7T006	0.130454	telo2 si:ch211-153c20.2 zgc:153824	Telomere length regulation protein TEL2 homolog
TRINITY_DN2457_c0_g1_i5	Q99JG3	0.0649657	Anxa13	Annexin A13 (Annexin XIII) (Annexin-13)
TRINITY_DN67544_c0_g1_i1	Q62600	0.161388	Nos3	Nitric oxide synthase 3 (EC 1.14.13.39) (Constitutive NOS) (cNOS) (EC-NOS) (NOS type III) (NOSIII) (Nitric oxide synthase, endothelial) (Endothelial NOS) (eNOS)
TRINITY_DN20172_c0_g2_i5	Q54PH5	0.0957848	cwc2 DDB_G0284563	Pre-mRNA-splicing factor cwc2
TRINITY_DN30048_c0_g1_i2	Q8BGG7	0.109495	Ubash3b Sts1	Ubiquitin-associated and SH3 domain-containing protein B (EC 3.1.3.48) (Cbl-interacting protein p70) (Suppressor of T-cell receptor signaling 1) (STS-1) (T-cell ubiquitin ligand 2) (TULA-2) (Tyrosine-protein phosphatase STS1/TULA2)
TRINITY_DN39856_c0_g2_i2	Q96MN2	0.0933769	NLRP4 NALP4 PAN2 PYPAF4 RNH2	NACHT, LRR and PYD domains-containing protein 4 (Cancer/testis antigen 58) (CT58) (PAAD and NACHT-containing protein 2) (PAN2) (PYRIN and NACHT-containing protein 2) (PYRIN-containing APAF1-like protein 4) (PYPAF4) (Ribonuclease inhibitor 2)
TRINITY_DN29813_c0_g2_i2	Q0DYK7	0.0619297	CPK5 Os02g0685900 LOC_Os02g46090	Calcium-dependent protein kinase 5 (OsCDPK5) (OsCPK5) (EC 2.7.11.1)
TRINITY_DN30013_c0_g2_i1	P59280	0.0795065	Klhl8	Kelch-like protein 8
TRINITY_DN154317_c0_g1_i3	Q2PC20	0.0957626	PPM1K	Protein phosphatase 1K, mitochondrial (EC 3.1.3.16) (Protein phosphatase 2C isoform kappa) (PP2C-kappa)
TRINITY_DN29177_c1_g4_i3	Q6PK18	0.0965714	OGFOD3 C17orf101	2-oxoglutarate and iron-dependent oxygenase domain-containing protein 3 (EC 1.14.11.-)
TRINITY_DN7684_c0_g1_i19	Q01102	0.0865934	Selp Grmp	P-selectin (CD62 antigen-like family member P) (Granule membrane protein 140) (GMP-140) (Leukocyte-endothelial cell adhesion molecule 3) (LECAM3) (Platelet activation dependent granule-external membrane protein) (PADGEM) (CD antigen CD62P)
TRINITY_DN46274_c0_g1_i4	Q0WQX9	0.0651493	WAVH2 At5g65683 F6H11.200	Probable E3 ubiquitin-protein ligase WAVH2 (EC 2.3.2.27) (Protein WAV3 homolog 2) (RING-type E3 ubiquitin transferase WAVH2)
TRINITY_DN125450_c0_g1_i1	A8GMF8	0.0965161	dnaJ A1C_01325	Chaperone protein DnaJ
TRINITY_DN6045_c0_g2_i1	Q5R778	0.110298	ACAD11	Acyl-CoA dehydrogenase family member 11 (ACAD-11) (EC 1.3.8.-)
TRINITY_DN316654_c0_g1_i1	C6Y4A5	0.118849	SPAC6F6.19	Uncharacterized protein C6F6.19
TRINITY_DN33809_c0_g2_i2	Q08DF7	0.091794	PDE12	2',5'-phosphodiesterase 12 (2'-PDE) (2-PDE) (EC 3.1.4.-) (Mitochondrial deadenylase) (EC 3.1.13.4)
TRINITY_DN202578_c0_g1_i1	Q874C1	0.0917568	tim50 NCU02943	Mitochondrial import inner membrane translocase subunit tim50
TRINITY_DN13124_c0_g1_i1	P58307	0.0773295	Hcrtr1	Orexin/Hypocretin receptor type 1 (Hypocretin receptor type 1) (Orexin receptor type 1) (Ox-1-R) (Ox1-R) (Ox1R)
TRINITY_DN12298_c0_g3_i1	A1L2K1	0.0957703	metrnl	Meteorin-like protein
TRINITY_DN46265_c0_g2_i2	Q9Z277	0.0890181	Baz1b Wbscr9 Wstf	Tyrosine-protein kinase BAZ1B (EC 2.7.10.2) (Bromodomain adjacent to zinc finger domain protein 1B) (Williams syndrome transcription factor homolog) (Williams-Beuren syndrome chromosomal region 9 protein homolog)
TRINITY_DN20373_c0_g1_i12	Q7ZY78	0.12654	wdr4	tRNA (guanine-N(7)-)-methyltransferase non-catalytic subunit wdr4 (WD repeat-containing protein 4)
TRINITY_DN150586_c0_g1_i1	P97770	0.0898985	Thumpd3	tRNA (guanine(6)-N2)-methyltransferase THUMP3 (EC 2.1.1.256) (GtROSA26asSor) (THUMP domain-containing protein 3)
TRINITY_DN25563_c0_g1_i9	Q35101	0.0521961	COI	Cytochrome c oxidase subunit 1 (EC 7.1.1.9) (Cytochrome c oxidase polypeptide I)
TRINITY_DN24636_c0_g1_i10	A5PK45	0.0756808	COLGALT1 GLT25D1	Procollagen galactosyltransferase 1 (EC 2.4.1.50) (Collagen beta(1-O)galactosyltransferase 1) (Glycosyltransferase 25 family member 1) (Hydroxylysine galactosyltransferase 1)
TRINITY_DN17948_c0_g1_i4	P49288	0.0867134		Melatonin receptor type 1C (Mel-1C-R) (Mel1c receptor) (CKB)
TRINITY_DN33285_c0_g1_i10	Q7YR35	0.0868306	GNL1	Guanine nucleotide-binding protein-like 1
TRINITY_DN363676_c0_g1_i1	P9WLH7	0.092877	Rv2227 MTCY427.08	Uncharacterized protein Rv2227
TRINITY_DN23484_c3_g1_i2	A7RKF6	0.0869954	v1g198406	RNA-splicing ligase RtcB homolog (EC 6.5.1.8) (3'-phosphate/5'-hydroxy nucleic acid ligase)
TRINITY_DN46829_c1_g1_i1	Q54F23	0.101951	mroh1 heatr7a DDB_G0291161	Maestro heat-like repeat-containing protein family member 1 (HEAT repeat-containing protein 7A homolog)
TRINITY_DN6646_c0_g1_i4	E2QWQ2	0.0550478	NLK	Serine/threonine-protein kinase NLK (EC 2.7.11.24) (Nemo-like kinase)
TRINITY_DN214257_c0_g1_i1	Q55DS4	0.0798491	limG DDB_G0269548	LIM domain-containing protein G
TRINITY_DN12152_c0_g1_i3	P87362	0.0827028	BLMH	Bleomycin hydrolase (BH) (BLM hydrolase) (BMH) (EC 3.4.22.40) (Aminopeptidase H)
TRINITY_DN135269_c0_g1_i1	Q6PI47	0.093314	KCTD18	BTB/POZ domain-containing protein KCTD18
TRINITY_DN142485_c2_g1_i1	Q8TYT7	0.12839	pyrG MK0205	CTP synthase (EC 6.3.4.2) (Cytidine 5'-triphosphate synthase) (Cytidine triphosphate synthetase) (CTP synthetase) (CTPS) (UTP--ammonia ligase)
TRINITY_DN4887_c0_g1_i5	Q9VWA2	0.0688664	CG6951	Probable deoxycytidylate deaminase (EC 3.5.4.12) (dCMP deaminase)
TRINITY_DN8580_c0_g1_i2	Q9ZA33	0.089182	gra-orf26	dTDP-3,4-didehydro-2,6-dideoxy-alpha-D-glucose 3-reductase (EC 1.1.1.384) (Gra-orf26 protein) (dTDP-3,4-diketo-2,6-dideoxyglucose 3-ketoreductase)
TRINITY_DN183_c3_g1_i2	O00628	0.0785208	PEX7 PTS2R	Peroxisomal targeting signal 2 receptor (PTS2 receptor) (Peroxin-7)
TRINITY_DN10851_c0_g1_i6	Q8TDM6	0.0634575	DLG5 KIAA0583 PDLG	Disks large homolog 5 (Discs large protein P-dlg) (Placenta and prostate DLG)
TRINITY_DN359114_c0_g1_i1	P02640	0.0500772	VIL1 VIL	Villin-1
TRINITY_DN148102_c0_g1_i1	Q9IA05	0.0732987	FZD4 FZ4	Frizzled-4 (Fz-4) (cFz-4)
TRINITY_DN9995_c0_g2_i4	P09623	0.105828	DLD LAD	Dihydrolipoyl dehydrogenase, mitochondrial (EC 1.8.1.4) (Dihydrolipoamide dehydrogenase)
TRINITY_DN50040_c0_g2_i1	P61082	0.0628586	Ube2m Ubc-rs2 Ubc12	NEDD8-conjugating enzyme Ubc12 (EC 2.3.2.34) (NEDD8 carrier protein) (Ubiquitin-conjugating enzyme E2 M)
TRINITY_DN144891_c0_g1_i1	P38986	0.13238	ASP1 YDR321W D9798.6	L-asparaginase 1 (EC 3.5.1.1) (L-asparaginase I) (L-asparagine amidohydrolase I) (ASP I)
TRINITY_DN107269_c0_g2_i2	Q9N126	0.0610109	RDH8 PRRDH	Retinol dehydrogenase 8 (EC 1.1.1.300) (Photoreceptor outer segment all-trans retinol dehydrogenase)
TRINITY_DN23171_c0_g2_i1	Q9WUI1	0.0816105	Mapk11 Prkm11	Mitogen-activated protein kinase 11 (MAP kinase 11) (MAPK 11) (EC 2.7.11.24) (Mitogen-activated protein kinase p38 beta) (MAP kinase p38 beta) (p38B)
TRINITY_DN102821_c0_g1_i5	P38344	0.0775204	REI1 YBR267W YBR1736	Cytoplasmic 60S subunit biogenesis factor REI1 (Required for isotropic bud growth protein 1) (pre-60S factor REI1)
TRINITY_DN135261_c0_g1_i1	Q6DGZ1	0.110934	b9d2 zgc:92713	B9 domain-containing protein 2
TRINITY_DN1478_c0_g1_i10	Q8BY89	0.0637344	Slc44a2 Ctl2	Choline transporter-like protein 2 (Solute carrier family 44 member 2)
TRINITY_DN51484_c0_g1_i12	Q6GPB6	0.070164	kcmf1	E3 ubiquitin-protein ligase KCMF1 (EC 2.3.2.27) (RING-type E3 ubiquitin transferase KCMF1)
TRINITY_DN102348_c0_g1_i8	Q96A83	0.0827803	COL26A1 EMID2 EMU2	Collagen alpha-1(XXVI) chain (Alpha-1 type XXVI collagen) (EMI domain-containing protein 2) (Emilin and multimerin domain-containing protein 2) (Emu2)
TRINITY_DN162857_c0_g1_i1	Q9DAJ5	0.0639965	Dynlrb2 Dncl2b Dnlc2b	Dynein light chain roadblock-type 2 (Dynein light chain 2B, cytoplasmic)
TRINITY_DN13651_c0_g2_i14	Q5VVW2	0.0620076	GARNL3	GTPase-activating Rap/Ran-GAP domain-like protein 3
TRINITY_DN7181_c0_g1_i3	Q96LR7	0.0618519	C2orf50	Uncharacterized protein C2orf50
TRINITY_DN50183_c0_g3_i3	Q12791	0.0839405	KCNMA1 KCNMA SLO	Calcium-activated potassium channel subunit alpha-1 (BK channel) (BKCA alpha) (Calcium-activated potassium channel, subfamily M subunit alpha-1) (K(VCA)alpha) (KCa1.1) (Maxi K channel) (MaxiK) (Slo-alpha) (Slo1) (Slowpoke homolog) (Slo homolog) (hSlo)
TRINITY_DN8623_c0_g1_i12	Q5E9D0	0.0553854	EIF2S2	Eukaryotic translation initiation factor 2 subunit 2 (Eukaryotic translation initiation factor 2 subunit beta) (eIF-2-beta)
TRINITY_DN12308_c0_g2_i3	F4J7S8	0.0703346	SFH9 At3g24840 K7P8.13	Phosphatidylinositol/phosphatidylcholine transfer protein SFH9 (Protein SEC FOURTEEN HOMOLOGS 9) (AtSFH9)
TRINITY_DN208233_c0_g1_i1	P0AGJ4	0.110632	trmH spoU SF3691 S4078	tRNA (guanosine(18)-2'-O)-methyltransferase (EC 2.1.1.34) (tRNA [Gm18] methyltransferase)
TRINITY_DN119278_c0_g1_i1	Q6AUC6	0.0703243	QSOX1 Os05g0552500 LOC_Os05g47930 OsJ_19470 OSJNBa0079H23.16	Sulfhydryl oxidase 1 (EC 1.8.3.2) (Quiescin-sulfhydryl oxidase 1) (OsQSOX1)
TRINITY_DN25668_c0_g1_i3	Q7LL04	0.0878149	SPCC1494.01	UPF0676 protein C1494.01
TRINITY_DN54240_c1_g3_i1	Q00059	0.0851261	TFAM TCF6 TCF6L2	Transcription factor A, mitochondrial (mtTFA) (Mitochondrial transcription factor 1) (MtTF1) (Transcription factor 6) (TCF-6) (Transcription factor 6-like 2)
TRINITY_DN9117_c0_g2_i2	O14974	0.0531483	PPP1R12A MBS MYPT1	Protein phosphatase 1 regulatory subunit 12A (Myosin phosphatase-targeting subunit 1) (Myosin phosphatase target subunit 1) (Protein phosphatase myosin-binding subunit)
TRINITY_DN10662_c0_g1_i1	O70475	0.0667202	Ugdh	UDP-glucose 6-dehydrogenase (UDP-Glc dehydrogenase) (UDP-GlcDH) (UDPGDH) (EC 1.1.1.22)
TRINITY_DN84610_c0_g1_i3	Q58DP0	0.111202	BUD23 WBSCR22	Probable 18S rRNA (guanine-N(7))-methyltransferase (EC 2.1.1.-) (Bud site selection protein 23 homolog) (Williams-Beuren syndrome chromosomal region 22 protein homolog) (rRNA methyltransferase and ribosome maturation factor)
TRINITY_DN365566_c0_g1_i2	Q57772	0.0598571	MJ0326	Putative permease MJ0326
TRINITY_DN383107_c0_g1_i2	Q8WYN3	0.124056	CSRNP3 FAM130A2 TAIP2	Cysteine/serine-rich nuclear protein 3 (CSRNP-3) (Protein FAM130A2) (TGF-beta-induced apoptosis protein 2) (TAIP-2)
TRINITY_DN50928_c0_g1_i1	P0C7M7	0.178228	ACSM4	Acyl-coenzyme A synthetase ACSM4, mitochondrial (EC 6.2.1.2) (Acyl-CoA synthetase medium-chain family member 4)
TRINITY_DN309066_c0_g1_i1	Q6GB05	0.0822135	SAS0791	Probable nitronate monooxygenase (NMO) (EC 1.13.12.-) (Propionate 3-nitronate monooxygenase) (P3N monooxygenase)
TRINITY_DN23545_c0_g1_i1	Q91XU0	0.0754419	Wrnip1 Whip	ATPase WRNIP1 (EC 3.6.1.-) (Werner helicase-interacting protein 1)
TRINITY_DN14085_c2_g1_i2	Q6ZN57	0.0838696	ZFP2 ZNF751	Zinc finger protein ZFP2 (Zfp-2) (Zinc finger protein 751)
TRINITY_DN105993_c1_g1_i3	P24046	0.09372	GABRR1	Gamma-aminobutyric acid receptor subunit rho-1 (GABA(A) receptor subunit rho-1) (GABA(C) receptor)
TRINITY_DN135420_c0_g1_i1	Q9USQ7	0.0875432	mug71 SPBC577.12	Diphthine--ammonia ligase (EC 6.3.1.14) (Diphthamide synthase) (Diphthamide synthetase)
TRINITY_DN73793_c1_g1_i1	P33497	0.14238	V-RYK	Tyrosine-protein kinase transforming protein RYK (EC 2.7.10.1)
TRINITY_DN12287_c1_g1_i6	P97265	0.0785287	Gba3	Cytosolic beta-glucosidase (EC 3.2.1.21) (Cytosolic galactosylceramidase) (EC 3.2.1.46) (Cytosolic glucosylceramidase) (EC 3.2.1.45) (Cytosolic glycosylceramidase) (Cytosolic GCase)
TRINITY_DN54325_c0_g1_i1	P22757	0.118208		Hatching enzyme (HE) (HEZ) (EC 3.4.24.12) (Envelysin) (Sea-urchin-hatching proteinase) [Cleaved into: Hatching enzyme 18 kDa form]
TRINITY_DN25661_c0_g2_i15	Q16526	0.0508863	CRY1 PHLL1	Cryptochrome-1
TRINITY_DN44289_c0_g1_i6	R1CW23	0.0777975	ALMA7 EMIHUDRAFT_114859	Dimethylsulfonioproprionate lyase 7 (DMSP lyase 7) (EC 4.4.1.3) (Dimethylpropiothetin dethiomethylase 7)
TRINITY_DN10515_c0_g1_i11	Q9Z139	0.0654162	Ror1 Ntrkr1	Inactive tyrosine-protein kinase transmembrane receptor ROR1 (mROR1) (Neurotrophic tyrosine kinase, receptor-related 1)
TRINITY_DN1784_c2_g1_i6	Q9X0Y1	0.0568709	TM_1254	Phosphorylated carbohydrates phosphatase TM_1254 (EC 3.1.3.-)
TRINITY_DN37747_c0_g1_i1	B9LZA9	0.0825881	ubiE Geob_2308	Ubiquinone/menaquinone biosynthesis C-methyltransferase UbiE (EC 2.1.1.163) (EC 2.1.1.201) (2-methoxy-6-polyprenyl-1,4-benzoquinol methylase) (Demethylmenaquinone methyltransferase)
TRINITY_DN2380_c0_g1_i17	Q8BX70	0.0544209	Vps13c Kiaa3021	Intermembrane lipid transfer protein VPS13C (Vacuolar protein sorting-associated protein 13C)
TRINITY_DN35710_c0_g1_i1	Q4KWL2	0.0543342	ADRB2	Beta-2 adrenergic receptor (Beta-2 adrenoreceptor) (Beta-2 adrenoceptor)
TRINITY_DN320638_c0_g1_i1	P20585	0.0947111	MSH3 DUC1 DUG	DNA mismatch repair protein Msh3 (hMSH3) (Divergent upstream protein) (DUP) (Mismatch repair protein 1) (MRP1)
TRINITY_DN103470_c0_g2_i2	Q7TSH8	0.0974434	Tmem94 Kiaa0195	Transmembrane protein 94
TRINITY_DN76583_c0_g1_i1	Q9QXM0	0.1123	Abhd2 Labh-2 Labh2	Monoacylglycerol lipase ABHD2 (EC 3.1.1.23) (2-arachidonoylglycerol hydrolase) (Abhydrolase domain-containing protein 2) (Acetylesterase) (EC 3.1.1.6) (Lung alpha/beta hydrolase 2) (MmLABH2) (Triacylglycerol lipase) (EC 3.1.1.79)
TRINITY_DN61625_c1_g1_i1	P49759	0.120016	CLK1 CLK	Dual specificity protein kinase CLK1 (EC 2.7.12.1) (CDC-like kinase 1)
TRINITY_DN19472_c4_g1_i1	O62852	0.0788339	TRPC5 TRP5	Short transient receptor potential channel 5 (Rtrp5) (TrpC5) (Capacitative calcium entry channel 2) (CCE2)
TRINITY_DN11696_c0_g1_i15	O95989	0.0625728	NUDT3 DIPP DIPP1	Diphosphoinositol polyphosphate phosphohydrolase 1 (DIPP-1) (EC 3.6.1.52) (Diadenosine 5',5'''-P1,P6-hexaphosphate hydrolase 1) (EC 3.6.1.-) (Nucleoside diphosphate-linked moiety X motif 3) (Nudix motif 3)
TRINITY_DN146213_c2_g2_i1	Q8WU10	0.173909	PYROXD1	Pyridine nucleotide-disulfide oxidoreductase domain-containing protein 1 (EC 1.8.1.-)
TRINITY_DN22790_c0_g1_i16	P16649	0.0819103	TUP1 AAR1 AER2 AMM1 CYC9 FLK1 SFL2 UMR7 YCR084C YCR84C	General transcriptional corepressor TUP1 (Flocculation suppressor protein) (Glucose repression regulatory protein TUP1) (Repressor AER2)
TRINITY_DN2079_c0_g1_i6	Q5MPA9	0.0594503	Dclk2 Dcamkl2 Dck2	Serine/threonine-protein kinase DCLK2 (EC 2.7.11.1) (CaMK-like CREB regulatory kinase 2) (CL2) (CLICK-II) (CLICK2) (Doublecortin-like and CAM kinase-like 2) (Doublecortin-like kinase 2)
TRINITY_DN24837_c0_g1_i5	Q071E0	0.117743	kmt5aa set8a setd8 setd8a zgc:153719	N-lysine methyltransferase KMT5A-A (EC 2.1.1.-) (Histone-lysine N-methyltransferase KMT5A-A) (EC 2.1.1.361) (Lysine-specific methylase 5A-A) (SET domain-containing protein 8-A)
TRINITY_DN387006_c0_g1_i1	Q05016	0.0824314	YMR226C YM9959.08C	NADP-dependent 3-hydroxy acid dehydrogenase (L-allo-threonine dehydrogenase) (EC 1.1.1.-, EC 1.1.1.381)
TRINITY_DN24627_c0_g1_i6	P23098	0.0537199		Dynein beta chain, ciliary
TRINITY_DN28396_c0_g2_i4	Q7XJJ7	0.0707509	FAAH At5g64440 T12B11.3	Fatty acid amide hydrolase (AtFAAH) (EC 3.5.1.99) (N-acylethanolamine amidohydrolase)
TRINITY_DN2424_c0_g1_i19	Q9UJA9	0.0563991	ENPP5 UNQ550/PRO1107	Ectonucleotide pyrophosphatase/phosphodiesterase family member 5 (E-NPP 5) (NPP-5) (EC 3.1.-.-)
TRINITY_DN17068_c0_g2_i2	O18638	0.0779225	oaf	Out at first protein
TRINITY_DN13967_c0_g1_i1	Q8A8T9	0.0816891	BT_1078	UPF0301 protein BT_1078
TRINITY_DN18647_c0_g1_i1	Q9V535	0.110559	tsu Y14 CG8781	RNA-binding protein 8A (Protein tsunagi)
TRINITY_DN3941_c0_g1_i5	Q96KP1	0.0618111	EXOC2 SEC5 SEC5L1	Exocyst complex component 2 (Exocyst complex component Sec5)
TRINITY_DN364816_c0_g1_i1	Q9SAA9	0.0734334	CYP51G1 CYP51A2 EMB1738 At1g11680 F25C20.17	Sterol 14-demethylase (EC 1.14.14.154) (Cytochrome P450 51A2) (Cytochrome P450 51G1) (AtCYP51) (Obtusifoliol 14-demethylase) (Protein EMBRYO DEFECTIVE 1738)
TRINITY_DN59707_c0_g1_i1	P29618	0.0730883	CDKA-1 CDC2-1 Os03g0118400 LOC_Os03g02680	Cyclin-dependent kinase A-1 (CDKA;1) (EC 2.7.11.22) (EC 2.7.11.23) (CDC2Os-1) (Cell division control protein 2 homolog 1)
TRINITY_DN268274_c0_g1_i1	A8GM60	0.145654	engB A1C_00760	Probable GTP-binding protein EngB
TRINITY_DN230_c2_g1_i7	Q4R6V2	0.0563645	CCT5 QtsA-17059	T-complex protein 1 subunit epsilon (TCP-1-epsilon) (CCT-epsilon)
TRINITY_DN364407_c0_g1_i1	Q4E123	0.10519	Tc00.1047053506247.320	Cap-specific mRNA (nucleoside-2'-O-)-methyltransferase 1 (EC 2.1.1.57) (Cap1 2'O-ribose methyltransferase 1) (MTr1)
TRINITY_DN17668_c0_g1_i2	Q25452	0.0604095		Muscle calcium channel subunit alpha-1 (MDL-alpha-1)
TRINITY_DN174282_c0_g1_i1	Q9LI84	0.114192	CML16 At3g25600 T5M7.6	Probable calcium-binding protein CML16 (Calmodulin-like protein 16)
TRINITY_DN34191_c0_g1_i2	Q5R630	0.0664574	NECAP1	Adaptin ear-binding coat-associated protein 1 (NECAP endocytosis-associated protein 1) (NECAP-1)
TRINITY_DN49312_c0_g1_i4	Q9SMX1	0.135786	SUV3 EDA15 PDD17 PDD26 At4g14790 dl3435c FCAALL.309	DExH-box ATP-dependent RNA helicase DExH16, mitochondrial (EC 3.6.4.13) (ATP-dependent RNA helicase SUV3) (AtSUV3) (Protein EMBRYO SAC DEVELOPMENT ARREST 15) (Protein POLLEN DEVELOPMENT DEFECTIVE 17) (Protein POLLEN DEVELOPMENT DEFECTIVE 26) (Protein SUPPRESSOR OF VAR 3)
TRINITY_DN43466_c0_g2_i2	Q3EDL4	0.0715978	At1g01540 F22L4.8	Probable serine/threonine-protein kinase At1g01540 (EC 2.7.11.1)
TRINITY_DN5834_c0_g2_i1	Q63150	0.0685602	Dpys	Dihydropyrimidinase (DHP) (DHPase) (EC 3.5.2.2) (Dihydropyrimidine amidohydrolase) (Hydantoinase)
TRINITY_DN11798_c0_g2_i1	Q99NB1	0.0725826	Acss1 Acas2 Acas2l	Acetyl-coenzyme A synthetase 2-like, mitochondrial (EC 6.2.1.1) (Acetate--CoA ligase 2) (Acetyl-CoA synthetase 2) (AceCS2) (Acyl-CoA synthetase short-chain family member 1) (Propionate--CoA ligase) (EC 6.2.1.17)
TRINITY_DN35074_c0_g1_i1	Q8L860	0.0948409	TOL9 TOM1D At4g32760 F4D11.40 F4D11_40	TOM1-like protein 9
TRINITY_DN13719_c0_g1_i1	Q5UQ60	0.0584836	MIMI_L662	Uncharacterized protein L662
TRINITY_DN68550_c0_g1_i2	P98094	0.203822	C3	Complement C3 [Cleaved into: Complement C3 beta chain; Complement C3 alpha chain; C3a anaphylatoxin; Complement C3 gamma chain]
TRINITY_DN27018_c0_g1_i16	Q7L273	0.0892284	KCTD9	BTB/POZ domain-containing protein KCTD9
TRINITY_DN56640_c0_g1_i4	Q0IIF7	0.0811956	USP14	Ubiquitin carboxyl-terminal hydrolase 14 (EC 3.4.19.12) (Deubiquitinating enzyme 14) (Ubiquitin thioesterase 14) (Ubiquitin-specific-processing protease 14)
TRINITY_DN20634_c0_g1_i3	Q6PGY5	0.0739252	dnajc21 dnaja5 zgc:63563	DnaJ homolog subfamily C member 21 (DnaJ homolog subfamily A member 5)
TRINITY_DN149074_c0_g1_i2	P39869	0.121977	NIA	Nitrate reductase [NADH] (NR) (EC 1.7.1.1)
TRINITY_DN19623_c0_g1_i4	Q3KR37	0.0583323	GRAMD1B KIAA1201 UNQ3032/PRO9834	Protein Aster-B (GRAM domain-containing protein 1B)
TRINITY_DN46617_c0_g1_i5	Q9D8Z1	0.0809506	Ascc1	Activating signal cointegrator 1 complex subunit 1 (ASC-1 complex subunit p50) (Trip4 complex subunit p50)
TRINITY_DN70809_c0_g2_i1	Q0IHP2	0.152681	incenp TEgg071h21.1	Inner centromere protein
TRINITY_DN36805_c0_g2_i3	Q54QE8	0.0749864	DDB_G0283913	Heat shock protein DDB_G0283913
TRINITY_DN363434_c0_g1_i1	Q12JE5	0.0968517	rlmI Sden_3155	Ribosomal RNA large subunit methyltransferase I (EC 2.1.1.191) (23S rRNA m5C1962 methyltransferase) (rRNA (cytosine-C(5)-)-methyltransferase RlmI)
TRINITY_DN43151_c0_g1_i1	P49354	0.081878	FNTA	Protein farnesyltransferase/geranylgeranyltransferase type-1 subunit alpha (EC 2.5.1.58) (EC 2.5.1.59) (CAAX farnesyltransferase subunit alpha) (FTase-alpha) (Ras proteins prenyltransferase subunit alpha) (Type I protein geranyl-geranyltransferase subunit alpha) (GGTase-I-alpha)
TRINITY_DN26178_c0_g1_i2	Q9Z273	0.0880339	Tulp1	Tubby-related protein 1 (Tubby-like protein 1)
TRINITY_DN21153_c0_g1_i8	Q61143	0.0759552	Trpc6 Trp6 Trrp6	Short transient receptor potential channel 6 (TrpC6) (Calcium entry channel) (Transient receptor protein 6) (TRP-6)
TRINITY_DN23801_c1_g1_i1	Q8N357	0.089615	SLC35F6 C2orf18 UNQ3047/PRO9863	Solute carrier family 35 member F6 (ANT2-binding protein) (ANT2BP) (Transport and Golgi organization 9 homolog)
TRINITY_DN18389_c0_g1_i22	Q16698	0.0591101	DECR1 DECR SDR18C1	2,4-dienoyl-CoA reductase [(3E)-enoyl-CoA-producing], mitochondrial (EC 1.3.1.124) (2,4-dienoyl-CoA reductase [NADPH]) (4-enoyl-CoA reductase [NADPH]) (Short chain dehydrogenase/reductase family 18C member 1)
TRINITY_DN27793_c0_g2_i3	B0BNE2	0.0787963	Polr2e	DNA-directed RNA polymerases I, II, and III subunit RPABC1 (RNA polymerases I, II, and III subunit ABC1) (DNA-directed RNA polymerase II subunit E) (RPB5 homolog)
TRINITY_DN337891_c0_g1_i1	Q10248	0.154608	SPAC4G9.20c	Uncharacterized mitochondrial carrier C4G9.20c
TRINITY_DN51938_c0_g1_i6	Q830V1	0.118448	mgtE EF_2668	Magnesium transporter MgtE
TRINITY_DN1776_c1_g1_i2	Q3TTL0	0.0992335		Uncharacterized protein C3orf38 homolog
TRINITY_DN229417_c0_g1_i1	Q7Z443	0.167021	PKD1L3	Polycystin-1-like protein 3 (Polycystin-1L3) (PC1-like 3 protein) (Polycystic kidney disease protein 1-like 3)
TRINITY_DN17277_c0_g1_i2	Q7XA78	0.0864575	D27 At1g03055 F10O3	Beta-carotene isomerase D27, chloroplastic (EC 5.2.1.14) (Protein DWARF-27 homolog) (AtD27)
TRINITY_DN25035_c2_g1_i1	Q6GLB9	0.0898667	emx1 TNeu052k18.1	Homeobox protein EMX1 (Empty spiracles homolog 1) (Empty spiracles-like protein 1)
TRINITY_DN64573_c0_g1_i1	Q13183	0.174504	SLC13A2 NADC1 SDCT1	Solute carrier family 13 member 2 (Na(+)/dicarboxylate cotransporter 1) (NaDC-1) (Renal sodium/dicarboxylate cotransporter)
TRINITY_DN150243_c0_g1_i1	Q9TT96	0.122973	ADRB1	Beta-1 adrenergic receptor (Beta-1 adrenoreceptor) (Beta-1 adrenoceptor)
TRINITY_DN1613_c0_g3_i3	P62255	0.0643509	Ube2g1 Ubc7 Ube2g	Ubiquitin-conjugating enzyme E2 G1 (EC 2.3.2.23) (E2 ubiquitin-conjugating enzyme G1) (E217K) (UBC7) (Ubiquitin carrier protein G1) (Ubiquitin-protein ligase G1) [Cleaved into: Ubiquitin-conjugating enzyme E2 G1, N-terminally processed]
TRINITY_DN10761_c0_g1_i2	Q7ZU29	0.0623022	dye	Nuclear pore complex protein Nup93 (93 kDa nucleoporin) (Dead eye protein) (Nucleoporin Nup93)
TRINITY_DN154463_c0_g1_i1	Q8U0L9	0.0964995	rrp41 PF1568	Exosome complex component Rrp41 (EC 3.1.13.-)
TRINITY_DN1545_c0_g2_i5	Q09694	0.0713258	lys3 SPAC227.18 SPAC2F7.01	Saccharopine dehydrogenase [NAD(+), L-lysine-forming] (SDH) (EC 1.5.1.7) (Lysine--2-oxoglutarate reductase)
TRINITY_DN39814_c2_g1_i1	A0A075F932	0.138041	SYT1	Synaptotagmin-1 (Synaptotagmin I) (SytI)
TRINITY_DN107117_c0_g2_i9	Q5THR3	0.0565296	EFCAB6 DJBP KIAA1672	EF-hand calcium-binding domain-containing protein 6 (CAP-binding protein complex-interacting protein 1) (DJ-1-binding protein) (DJBP)
TRINITY_DN54107_c0_g2_i1	Q810T5	0.101311	Kat7 Hbo1 Myst2	Histone acetyltransferase KAT7 (EC 2.3.1.48) (Histone acetyltransferase binding to ORC1) (Lysine acetyltransferase 7) (MOZ, YBF2/SAS3, SAS2 and TIP60 protein 2) (MYST-2)
TRINITY_DN76973_c0_g1_i1	Q9VAQ5	0.11951	CG11837	Probable dimethyladenosine transferase (EC 2.1.1.183) (Probable 18S rRNA (adenine(1779)-N(6)/adenine(1780)-N(6))-dimethyltransferase) (Probable 18S rRNA dimethylase) (Probable S-adenosylmethionine-6-N',N'-adenosyl(rRNA) dimethyltransferase)
TRINITY_DN151297_c0_g1_i1	Q3UMC0	0.0967122	Afg2a Spaf Spata5	ATPase family gene 2 protein homolog A (EC 3.6.4.10) (AFG2 AAA ATPase homolog A) (Ribosome biogenesis protein SPATA5) (Spermatogenesis-associated factor protein) (Spermatogenesis-associated protein 5)
TRINITY_DN168759_c0_g1_i1	Q9JHE4	0.126019	Gal3st1 Cst Gcst	Galactosylceramide sulfotransferase (GalCer sulfotransferase) (EC 2.8.2.11) (3'-phosphoadenosine-5'-phosphosulfate:GalCer sulfotransferase) (3'-phosphoadenylylsulfate:galactosylceramide 3'-sulfotransferase) (Cerebroside sulfotransferase)
TRINITY_DN26909_c1_g3_i1	Q3UNX5	0.0941353	Acsm3 Sa Sah	Acyl-coenzyme A synthetase ACSM3, mitochondrial (EC 6.2.1.2) (Acyl-CoA synthetase medium-chain family member 3) (Butyrate--CoA ligase 3) (Butyryl-coenzyme A synthetase 3) (Middle-chain acyl-CoA synthetase 3) (Propionate--CoA ligase) (EC 6.2.1.17) (Protein SA homolog)
TRINITY_DN11378_c0_g2_i4	P95329	0.0636856	mls MXAN_6441	Malate synthase (EC 2.3.3.9)
TRINITY_DN11792_c0_g2_i1	Q9NXB0	0.0704377	MKS1	Tectonic-like complex member MKS1 (Meckel syndrome type 1 protein)
TRINITY_DN96734_c0_g1_i2	Q94C60	0.0955094	At5g63670 MBK5.15	Transcription elongation factor SPT4 homolog 2
TRINITY_DN275684_c0_g1_i1	O14657	0.17686	TOR1B DQ1 FKSG18	Torsin-1B (Torsin ATPase-1B) (EC 3.6.4.-) (Torsin family 1 member B)
TRINITY_DN23657_c0_g2_i3	D4Z909	0.0977034	linD SJA_P1-01390	2,5-dichlorohydroquinone reductive dechlorinase (2,5-DCHQ dechlorinase) (EC 2.5.1.-) (Glutathione-dependent reductive dehalogenase)
TRINITY_DN29442_c0_g1_i2	Q94AA1	0.0857406	At3g09470 F11F8.4	UNC93-like protein 3
TRINITY_DN70091_c0_g2_i2	A4IFA8	0.128285		UPF0696 protein C11orf68 homolog
TRINITY_DN25782_c0_g2_i1	Q2TBW2	0.0898699	COQ7	5-demethoxyubiquinone hydroxylase, mitochondrial (DMQ hydroxylase) (EC 1.14.99.60) (Timing protein clk-1 homolog) (Ubiquinone biosynthesis monooxygenase COQ7)
TRINITY_DN147805_c0_g1_i1	Q6IP59	0.0708763	slc44a2 ctl2	Choline transporter-like protein 2 (Solute carrier family 44 member 2)
TRINITY_DN306612_c0_g1_i1	Q8I589	0.0852703	PPR2 PF3D7_1233300 PFL1605w	Pentatricopeptide repeat-containing protein 2
TRINITY_DN20297_c9_g1_i1	Q7SIF8	0.103281	fgf1 fgf-1	Fibroblast growth factor 1 (FGF-1) (Acidic fibroblast growth factor) (aFGF) (Heparin-binding growth factor 1) (HBGF-1)
TRINITY_DN10205_c0_g2_i1	P0A5D4	0.122802	BQ2027_MB0898C	Uncharacterized protein Mb0898c
TRINITY_DN14028_c0_g2_i3	Q9HU55	0.0694628	grx PA5129	Glutaredoxin
TRINITY_DN7395_c0_g1_i1	Q6PAX8	0.0768406	hapstr1 tapr1	HUWE1-associated protein modifying stress responses (Telomere attrition and p53 response 1 protein)
TRINITY_DN87043_c0_g1_i1	A2Q8F7	0.0810865	An01g04180	Patatin-like phospholipase domain-containing protein An01g04180 (EC 3.1.1.-)
TRINITY_DN161226_c0_g1_i1	Q94AG2	0.0939268	SERK1 At1g71830 F14O23.21 F14O23_24	Somatic embryogenesis receptor kinase 1 (AtSERK1) (EC 2.7.10.1) (EC 2.7.11.1) (Somatic embryogenesis receptor-like kinase 1)
TRINITY_DN36155_c0_g1_i8	Q9Y2P8	0.0870096	RCL1 RNAC RPC2 RPCL1 RTC2 HSPC338	RNA 3'-terminal phosphate cyclase-like protein
TRINITY_DN110391_c0_g1_i1	Q27497	0.128644	gsp-1 F29F11.6	Serine/threonine-protein phosphatase PP1-alpha (EC 3.1.3.16) (CeGLC-7-alpha) (Glc seven-like phosphatase 1)
TRINITY_DN33395_c0_g2_i6	Q5EAD8	0.0781525	LRRC51	Leucine-rich repeat-containing protein 51
TRINITY_DN129027_c0_g1_i1	Q0V9W6	0.0723404	btbd6	BTB/POZ domain-containing protein 6
TRINITY_DN9925_c0_g1_i1	Q94JI5	0.0737885	Os01g0738400 LOC_Os01g53650 OSJNBb0021A09.32 P0638D12.6	Zinc finger CCCH domain-containing protein 10 (OsC3H10)
TRINITY_DN8219_c0_g1_i3	A1XQU1	0.0875993	PSMB7	Proteasome subunit beta type-7 (EC 3.4.25.1)
TRINITY_DN5890_c0_g1_i23	A4IFB6	0.066614	CNOT10	CCR4-NOT transcription complex subunit 10
TRINITY_DN35430_c0_g1_i1	Q9D0C1	0.111558	Rnf115 Zfp364 Znf364	E3 ubiquitin-protein ligase RNF115 (EC 2.3.2.27) (RING finger protein 115) (RING-type E3 ubiquitin transferase RNF115) (Rab7-interacting RING finger protein) (Rabring 7) (Zinc finger protein 364)
TRINITY_DN2293_c0_g1_i2	Q99MS0	0.0646117	Sec14l2	SEC14-like protein 2 (Alpha-tocopherol-associated protein) (TAP) (Squalene transfer protein) (Supernatant protein factor) (SPF)
TRINITY_DN61941_c0_g1_i8	Q4FE47	0.105809	XBAT35 At3g23280 K14B15.19	Putative E3 ubiquitin-protein ligase XBAT35 (EC 2.3.2.27) (Ankyrin repeat domain and RING finger-containing protein XBAT35) (Protein XB3 homolog 5) (RING-type E3 ubiquitin transferase XBAT35)
TRINITY_DN314696_c0_g1_i1	Q9C521	0.0729191	UDP-GALT1 At1g77610 T5M16.20	UDP-galactose transporter 1 (At-UDP-GalT1)
TRINITY_DN87721_c0_g1_i2	Q69U49	0.133377	RMR1 Os08g0104300 LOC_Os08g01360 P0015C07.39-1	Receptor homology region, transmembrane domain- and RING domain-containing protein 2 (OsRMR2)
TRINITY_DN4166_c0_g1_i2	Q5FYB1	0.0616687	ARSI	Arylsulfatase I (ASI) (EC 3.1.6.-)
TRINITY_DN88536_c0_g1_i1	Q8L7K4	0.0945877	HSCB At5g06410 MHF15.7	Iron-sulfur cluster co-chaperone protein HscB homolog (AtHscB)
TRINITY_DN30064_c0_g2_i1	Q5HZP1	0.093373	rnaseh2b	Ribonuclease H2 subunit B (RNase H2 subunit B) (Ribonuclease HI subunit B)
TRINITY_DN41720_c0_g1_i1	Q9GZM7	0.101483	TINAGL1 GIS5 LCN7 OLRG2 TINAGL PP6614 PSEC0088 UNQ204/PRO230	Tubulointerstitial nephritis antigen-like (Glucocorticoid-inducible protein 5) (Oxidized LDL-responsive gene 2 protein) (OLRG-2) (Tubulointerstitial nephritis antigen-related protein) (TIN Ag-related protein) (TIN-Ag-RP)
TRINITY_DN266420_c0_g1_i1	Q9WVF7	0.152568	Pole Pole1	DNA polymerase epsilon catalytic subunit A (EC 2.7.7.7) (3'-5' exodeoxyribonuclease) (EC 3.1.11.-) (DNA polymerase II subunit A)
TRINITY_DN3582_c0_g2_i5	Q8R418	0.0636212	Dicer1 Dicer Mdcr	Endoribonuclease Dicer (EC 3.1.26.3) (Double-strand-specific ribonuclease mDCR-1)
TRINITY_DN17255_c1_g1_i7	Q6AZB8	0.104185	harbi1 zgc:91866	Putative nuclease HARBI1 (EC 3.1.-.-) (Harbinger transposase-derived nuclease)
TRINITY_DN106664_c0_g1_i3	Q9M1R1	0.109379	LCD At3g62130 T17J13.90	L-cysteine desulfhydrase (EC 4.4.1.28) (AtL-CDes1) (L-CDes1) (AtLCD)
TRINITY_DN156982_c0_g1_i1	Q6FJ22	0.121637	EFM7 NNT1 CAGL0M09801g	Protein N-terminal and lysine N-methyltransferase EFM7 (EC 2.1.1.-) (Elongation factor methyltransferase 7)
TRINITY_DN112729_c0_g1_i2	P28774	0.0761703		Sodium/potassium-transporting ATPase subunit alpha-B (Na(+)/K(+) ATPase alpha-B subunit) (EC 7.2.2.13) (Sodium pump subunit alpha-B)
TRINITY_DN420213_c0_g1_i1	P49578	0.186852	CHRM3	Muscarinic acetylcholine receptor M3
TRINITY_DN13958_c0_g1_i6	Q6NTU3	0.0854099	pam16-a tim16-a timm16-a	Mitochondrial import inner membrane translocase subunit tim16-A (Presequence translocated-associated motor subunit pam16-A)
TRINITY_DN163447_c0_g1_i1	P13944	0.0578394	COL12A1	Collagen alpha-1(XII) chain (Fibrochimerin)
TRINITY_DN10711_c0_g4_i1	P34897	0.0660293	SHMT2	Serine hydroxymethyltransferase, mitochondrial (SHMT) (EC 2.1.2.1) (Glycine hydroxymethyltransferase) (Serine methylase)
TRINITY_DN11204_c0_g1_i1	Q9VL13	0.0704865	Mob3 CG4946	MOB kinase activator-like 3 (Mob as tumor suppressor protein 3) (Dmob3) (Mps one binder kinase activator-like 3)
TRINITY_DN18270_c1_g1_i3	Q5TCS8	0.0572892	AK9 AKD1 AKD2 C6orf199 C6orf224	Adenylate kinase 9 (AK 9) (EC 2.7.4.4) (EC 2.7.4.6) (Adenylate kinase domain-containing protein 1) (Adenylate kinase domain-containing protein 2)
TRINITY_DN414239_c0_g1_i1	Q2KHT3	0.102112	CLEC16A KIAA0350	Protein CLEC16A (C-type lectin domain family 16 member A)
TRINITY_DN377852_c0_g1_i1	Q58889	0.160892	MJ1494	Putative 26S proteasome regulatory subunit homolog MJ1494
TRINITY_DN3410_c0_g1_i7	Q8R4K8	0.0590592	Pappa	Pappalysin-1 (EC 3.4.24.79) (Insulin-like growth factor-dependent IGF-binding protein 4 protease) (IGF-dependent IGFBP-4 protease) (IGFBP-4ase) (Pregnancy-associated plasma protein A) (PAPP-A)
TRINITY_DN41461_c0_g1_i3	P82251	0.0734139	SLC7A9 BAT1	b(0,+)-type amino acid transporter 1 (b(0,+)AT1) (Glycoprotein-associated amino acid transporter b0,+AT1) (Solute carrier family 7 member 9)
TRINITY_DN138456_c0_g1_i1	Q3UMM4	0.123498	Cdk10	Cyclin-dependent kinase 10 (EC 2.7.11.22) (Cell division protein kinase 10)
TRINITY_DN22564_c0_g1_i5	P53395	0.0839038	Dbt	Lipoamide acyltransferase component of branched-chain alpha-keto acid dehydrogenase complex, mitochondrial (EC 2.3.1.168) (Branched-chain alpha-keto acid dehydrogenase complex component E2) (BCKAD-E2) (BCKADE2) (Dihydrolipoamide acetyltransferase component of branched-chain alpha-keto acid dehydrogenase complex) (Dihydrolipoamide branched chain transacylase) (Dihydrolipoyllysine-residue (2-methylpropanoyl)transferase)
TRINITY_DN96295_c0_g1_i1	Q6NQK9	0.107814	CCB4 At1g59840 F23H11.16	Protein COFACTOR ASSEMBLY OF COMPLEX C SUBUNIT B CCB4, chloroplastic
TRINITY_DN13683_c0_g1_i1	Q5ZK84	0.0790857	AKR1A1 RCJMB04_12g8	Aldo-keto reductase family 1 member A1 (EC 1.1.1.2) (Alcohol dehydrogenase [NADP(+)]) (Aldehyde reductase)
TRINITY_DN217276_c0_g1_i1	Q9KD71	0.0803093	dnaJ BH1348	Chaperone protein DnaJ
TRINITY_DN22970_c0_g2_i1	O60524	0.0832036	NEMF SDCCAG1	Ribosome quality control complex subunit NEMF (Antigen NY-CO-1) (Nuclear export mediator factor) (Serologically defined colon cancer antigen 1)
TRINITY_DN331290_c0_g1_i1	Q4QQS1	0.194755	Tmem184a	Transmembrane protein 184A
TRINITY_DN259125_c0_g1_i1	Q7L1S5	0.11319	CHST9 UNQ2549/PRO6175	Carbohydrate sulfotransferase 9 (EC 2.8.2.-) (GalNAc-4-O-sulfotransferase 2) (GalNAc-4-ST2) (GalNAc4ST-2) (N-acetylgalactosamine-4-O-sulfotransferase 2)
TRINITY_DN4286_c1_g1_i1	Q9UJS0	0.0660969	SLC25A13	Electrogenic aspartate/glutamate antiporter SLC25A13, mitochondrial (Calcium-binding mitochondrial carrier protein Aralar2) (ARALAR-related gene 2) (ARALAR2) (Citrin) (Mitochondrial aspartate glutamate carrier 2) (Solute carrier family 25 member 13)
TRINITY_DN308580_c0_g1_i1	Q9C9K3	0.0719668	PFP-ALPHA2 At1g76550 F14G6.15	Pyrophosphate--fructose 6-phosphate 1-phosphotransferase subunit alpha 2 (PFP 2) (6-phosphofructokinase, pyrophosphate dependent 2) (PPi-PFK 2) (Pyrophosphate-dependent 6-phosphofructose-1-kinase 2)
TRINITY_DN27661_c0_g1_i4	Q9H8E8	0.0982806	KAT14 CSRP2BP	Cysteine-rich protein 2-binding protein (CSRP2-binding protein) (ADA2A-containing complex subunit 2) (ATAC2) (CRP2-binding partner) (CRP2BP) (Lysine acetyltransferase 14)
TRINITY_DN10287_c0_g1_i8	Q7Z6J2	0.0706143	TAMALIN GRASP	Protein TAMALIN (General receptor for phosphoinositides 1-associated scaffold protein) (GRP1-associated scaffold protein)
TRINITY_DN21586_c0_g1_i1	O82204	0.0803978	RPL28A AE5 At2g19730 F6F22.24	Large ribosomal subunit protein eL28z (60S ribosomal protein L28-1) (Protein ASYMMETRIC LEAVES1/2 ENHANCER 5)
TRINITY_DN265798_c0_g1_i2	P87055	0.0924202	SPAC57A10.07	Uncharacterized protein C57A10.07
TRINITY_DN121035_c0_g3_i1	B8GNX2	0.188588	dnaJ Tgr7_0973	Chaperone protein DnaJ
TRINITY_DN376050_c0_g1_i1	Q8DI58	0.0894058	dnaK2 tlr1733	Chaperone protein dnaK2 (HSP70-2) (Heat shock 70 kDa protein 2) (Heat shock protein 70-2)
TRINITY_DN29703_c0_g1_i8	P48601	0.0685469	Rpt2 P26s4 Pros26.4 CG5289	26S proteasome regulatory subunit 4 (P26s4)
TRINITY_DN14948_c0_g2_i1	Q8I8U2	0.0648888	ap1g1 aptC DDB_G0281957	AP-1 complex subunit gamma (Adaptor protein complex AP-1 subunit gamma) (Adaptor-related protein complex 1 subunit gamma) (Clathrin assembly protein complex 1 gamma large chain) (Gamma1-adaptin)
TRINITY_DN148370_c0_g1_i1	Q8N4B1	0.125199	PHETA1 FAM109A	Sesquipedalian-1 (Ses1) (27 kDa inositol polyphosphate phosphatase-interacting protein A) (IPIP27A) (PH domain-containing endocytic trafficking adaptor 1)
TRINITY_DN90142_c0_g1_i2	Q9SUE7	0.122703	ATX4 SDG16 SET16 TX4 At4g27910 T13J8.20	Histone-lysine N-methyltransferase ATX4 (EC 2.1.1.-) (Protein SET DOMAIN GROUP 16) (Trithorax-homolog protein 4) (TRX-homolog protein 4) (Trithorax 4)
TRINITY_DN11912_c0_g1_i2	Q5R941	0.0633988	FKBP14	Peptidyl-prolyl cis-trans isomerase FKBP14 (PPIase FKBP14) (EC 5.2.1.8) (FK506-binding protein 14) (FKBP-14) (Rotamase)
TRINITY_DN55304_c0_g2_i1	Q8R127	0.189606	Sccpdh	Saccharopine dehydrogenase-like oxidoreductase (EC 1.-.-.-)
TRINITY_DN66788_c0_g1_i1	Q5VTE6	0.12793	ANGEL2 KIAA0759L	Protein angel homolog 2
TRINITY_DN43128_c0_g2_i2	Q6P4T1	0.0819873	Snx19 Kiaa0254	Sorting nexin-19
TRINITY_DN152699_c0_g1_i1	Q08432	0.0976398	patB BSU31440	Cystathionine beta-lyase PatB (CBL) (EC 4.4.1.13) (Beta-cystathionase PatB) (Cysteine lyase PatB) (Cysteine-S-conjugate beta-lyase PatB)
TRINITY_DN1054_c1_g1_i4	Q6GLL2	0.0745116	abhd6-a	Monoacylglycerol lipase abhd6-A (EC 3.1.1.23) (Abhydrolase domain-containing protein 6-A)
TRINITY_DN15149_c0_g1_i24	P60670	0.076316	Nploc4 Kiaa1499 Npl4	Nuclear protein localization protein 4 homolog (Protein NPL4)
TRINITY_DN61347_c0_g1_i2	P42322	0.0777927	CNB1	Calcineurin subunit B (Calcineurin regulatory subunit) (Protein phosphatase 2B regulatory subunit)
TRINITY_DN12328_c1_g1_i1	P21568	0.078477	CYP ROT1	Peptidyl-prolyl cis-trans isomerase (PPIase) (EC 5.2.1.8) (Cyclophilin) (Cyclosporin A-binding protein) (Rotamase)
TRINITY_DN5250_c0_g1_i7	Q92625	0.0897961	ANKS1A ANKS1 KIAA0229 ODIN	Ankyrin repeat and SAM domain-containing protein 1A (Odin)
TRINITY_DN19778_c0_g1_i2	P36508	0.0880167	ZNF76 D6S229E ZNF523	Zinc finger protein 76 (Zinc finger protein 523)
TRINITY_DN16576_c0_g1_i1	O08795	0.0932055	Prkcsh	Glucosidase 2 subunit beta (80K-H protein) (Glucosidase II subunit beta) (Protein kinase C substrate 60.1 kDa protein heavy chain) (PKCSH)
TRINITY_DN3061_c2_g1_i4	Q8K4B0	0.0532834	Mta1	Metastasis-associated protein MTA1
TRINITY_DN18002_c1_g1_i2	Q6RFH5	0.0839634	WDR74 NSA1	WD repeat-containing protein 74 (NOP seven-associated protein 1)
TRINITY_DN46181_c0_g1_i2	O23299	0.101295	ECI2 IBR10 At4g14430 dl3255c	Enoyl-CoA delta isomerase 2, peroxisomal (EC 5.3.3.8) (Delta(3),Delta(2)-enoyl CoA isomerase 2) (AtECI2) (Indole-3-butyric acid response 10)
TRINITY_DN21498_c0_g2_i1	Q9UL52	0.129589	TMPRSS11E DESC1 TMPRSS11E2 UNQ742/PRO1461	Transmembrane protease serine 11E (EC 3.4.21.-) (Serine protease DESC1) (Transmembrane protease serine 11E2) [Cleaved into: Transmembrane protease serine 11E non-catalytic chain; Transmembrane protease serine 11E catalytic chain]
TRINITY_DN23993_c0_g1_i4	Q5ZMG1	0.0863054	UFL1 RCJMB04_2c12	E3 UFM1-protein ligase 1 (EC 2.3.2.-) (E3 UFM1-protein transferase 1)
TRINITY_DN12790_c0_g1_i1	Q6IQ49	0.0840899	SDE2 C1orf55	Splicing regulator SDE2 (Replication stress response regulator SDE2)
TRINITY_DN387390_c0_g1_i1	P15388	0.115903	Kcnc1	Potassium voltage-gated channel subfamily C member 1 (NGK2) (Voltage-gated potassium channel subunit Kv3.1) (Voltage-gated potassium channel subunit Kv4)
TRINITY_DN278279_c0_g1_i1	O00339	0.0639048	MATN2 UNQ193/PRO219	Matrilin-2
TRINITY_DN4777_c2_g1_i2	G5EFP5	0.115013	fut-3 CEFT-4 F59E12.13	Alpha-(1,3)-fucosyltransferase fut-3 (EC 2.4.1.65) (Fucosyltransferase fut-3)
TRINITY_DN100723_c1_g1_i1	A0JPI9	0.0733829	Lrrc74a Lrrc74	Leucine-rich repeat-containing protein 74A (Leucine-rich repeat-containing protein 74)
TRINITY_DN30239_c0_g1_i4	Q5HZE0	0.0885368	Slc25a29 Ornt3	Mitochondrial basic amino acids transporter (Carnitine/acylcarnitine translocase-like) (CACT-like) (Mitochondrial carnitine/acylcarnitine carrier protein CACL) (Mitochondrial ornithine transporter 3) (Solute carrier family 25 member 29)
TRINITY_DN23358_c1_g1_i2	O15541	0.0961139	RNF113A RNF113 ZNF183	E3 ubiquitin-protein ligase RNF113A (EC 2.3.2.27) (Cwc24 homolog) (RING finger protein 113A) (Zinc finger protein 183)
TRINITY_DN39250_c0_g1_i2	P35290	0.119815	Rab24	Ras-related protein Rab-24 (Rab-16)
TRINITY_DN5736_c0_g2_i1	Q5RE33	0.0578958	REEP5 DP1	Receptor expression-enhancing protein 5 (Polyposis locus protein 1 homolog)
TRINITY_DN376101_c0_g1_i1	Q5U3Y5	0.0945616	Sft2d1	Vesicle transport protein SFT2A (SFT2 domain-containing protein 1)
TRINITY_DN44029_c0_g1_i6	Q0V9E9	0.086408	kmt5a setd8	N-lysine methyltransferase KMT5A (EC 2.1.1.-) (Histone-lysine N-methyltransferase KMT5A) (EC 2.1.1.361) (Lysine-specific methylase 5A) (SET domain-containing protein 8)
TRINITY_DN6777_c0_g1_i8	Q62267	0.106982	Sprr1b	Cornifin-B (Small proline-rich protein 1B) (SPR1 B) (SPR1B)
TRINITY_DN158_c0_g2_i7	Q9BST9	0.0755323	RTKN RTKN1	Rhotekin
TRINITY_DN34947_c0_g2_i1	P31321	0.114285	PRKAR1B	cAMP-dependent protein kinase type I-beta regulatory subunit
TRINITY_DN23612_c0_g1_i4	C3Z1P5	0.0901401	BRAFLDRAFT_69314	U1 small nuclear ribonucleoprotein C (U1 snRNP C) (U1-C) (U1C)
TRINITY_DN41174_c0_g1_i4	Q8AXZ4	0.139088	cntn1a cntn1	Contactin-1a (F3/F11/contactin) (Neural cell recognition molecule F11)
TRINITY_DN55193_c0_g1_i1	Q8QFV1	0.118322	ism1	Isthmin
TRINITY_DN134027_c0_g2_i1	Q8T1C6	0.081426	gnt1 gnt51 gntA DDB_G0275699	[Skp1-protein]-hydroxyproline N-acetylglucosaminyltransferase (EC 2.4.1.229) (Glycosyltransferase GnT51) (Skp1-HyPro GlcNAc-transferase) (UDP-GlcNAc:Skp1-hydroxyproline GlcNAc-transferase) (Skp1 GlcNAc-Tase) (UDP-GlcNAc:hydroxyproline polypeptide GlcNAc-transferase)
TRINITY_DN20240_c0_g1_i1	Q5E9P6	0.0866234	BSCL2	Seipin (Bernardinelli-Seip congenital lipodystrophy type 2 protein homolog)
TRINITY_DN16002_c0_g1_i1	Q5R5X8	0.095508	CAP2	Adenylyl cyclase-associated protein 2 (CAP 2)
TRINITY_DN42979_c0_g2_i1	Q8NXW9	0.0984684	proP MW0528	Putative proline/betaine transporter
TRINITY_DN28936_c0_g2_i3	Q54WK1	0.0828486	DDB_G0279609	Putative actin-fragmin kinase DDB_G0279609
TRINITY_DN10350_c0_g2_i2	O60306	0.0630713	AQR KIAA0560	RNA helicase aquarius (EC 3.6.4.13) (Intron-binding protein of 160 kDa) (IBP160)
TRINITY_DN64491_c0_g1_i3	Q1LUS8	0.131957	ranbp10 si:dkey-16n13.2	Ran-binding protein 10 (RanBP10)
TRINITY_DN366586_c0_g1_i1	A2VDT6	0.136064	ZDHHC21	Palmitoyltransferase ZDHHC21 (EC 2.3.1.225) (Zinc finger DHHC domain-containing protein 21)
TRINITY_DN103445_c0_g1_i1	P50533	0.168101	smc2 cape smc2l1	Structural maintenance of chromosomes protein 2 (SMC protein 2) (SMC-2) (Chromosome assembly protein XCAP-E) (Chromosome-associated protein E)
TRINITY_DN4469_c3_g1_i6	Q90YK3	0.0786953	GULO	L-gulonolactone oxidase (LGO) (EC 1.1.3.8) (L-gulono-gamma-lactone oxidase) (GLO)
TRINITY_DN324277_c0_g1_i1	P23759	0.127924	PAX7 HUP1	Paired box protein Pax-7 (HuP1)
TRINITY_DN143_c1_g1_i5	Q9H8H3	0.0500069	TMT1A METTL7A PRO0066 UNQ1902/PRO4348	N6-adenosine-methyltransferase TMT1A (EC 2.1.1.348) (Methyltransferase TMT1A) (Methyltransferase-like protein 7A) (Protein AAM-B) (Thiol methyltransferase 1A)
TRINITY_DN110545_c2_g1_i1	P46825	0.0595796		Kinesin light chain (KLC)
TRINITY_DN29237_c0_g1_i1	P47980	0.0874595	Tis11 TIScc1 CG4070	Protein TIS11 (dTIS11)
TRINITY_DN47915_c0_g2_i4	Q6AZN0	0.123849	dnaaf4 dyx1c1	Dynein axonemal assembly factor 4
TRINITY_DN10474_c0_g2_i1	Q5UQQ7	0.10549	MIMI_R856	Putative TPR repeat-containing protein R856
TRINITY_DN16917_c0_g1_i1	Q95KA5	0.0737792	SLC39A12 ZIP12 QmoA-11613	Zinc transporter ZIP12 (Solute carrier family 39 member 12) (Zrt- and Irt-like protein 12) (ZIP-12)
TRINITY_DN156081_c0_g1_i1	O60188	0.10054	utp6 SPBC244.02c	U3 small nucleolar RNA-associated protein 6 (U3 snoRNA-associated protein 6)
TRINITY_DN99510_c0_g1_i2	B8AW67	0.129554	FEN1a OsI_20807	Flap endonuclease 1-A (FEN-1-A) (EC 3.1.-.-) (Flap structure-specific endonuclease 1-A)
TRINITY_DN17235_c0_g3_i2	Q4R4T6	0.0920686	DDX28 QccE-21131	Probable ATP-dependent RNA helicase DDX28 (EC 3.6.4.13) (Mitochondrial DEAD box protein 28)
TRINITY_DN165_c0_g1_i17	Q68FV3	0.0651371	Fut11	Alpha-(1,3)-fucosyltransferase 11 (EC 2.4.1.-) (Fucosyltransferase XI) (Fuc-TXI) (FucT-XI) (Galactoside 3-L-fucosyltransferase 11) (Fucosyltransferase 11)
TRINITY_DN264423_c0_g1_i1	Q95LI2	0.143674	VIT	Vitrin
TRINITY_DN412199_c0_g1_i1	P53547	0.174414	ceh-1 F16H11.4	Homeobox protein ceh-1
TRINITY_DN61672_c0_g1_i10	E9QG68	0.0945274	usp45	Ubiquitin carboxyl-terminal hydrolase 45 (EC 3.4.19.12) (Ubiquitin specific peptidase 45)
TRINITY_DN307165_c0_g1_i2	Q9H1Y0	0.115883	ATG5 APG5L ASP	Autophagy protein 5 (APG5-like) (Apoptosis-specific protein)
TRINITY_DN259581_c0_g1_i1	S4TDL2	0.0935193	TE2	Acyl-coenzyme A thioesterase 2, chloroplastic (Acyl-CoA thioesterase 2) (HlTE2) (EC 3.1.2.-) (Acyl-CoA thioester hydrolase 2)
TRINITY_DN22013_c0_g1_i1	Q54J34	0.07324	purB DDB_G0288333	Adenylosuccinate lyase (ASL) (EC 4.3.2.2) (Adenylosuccinase) (ASase)
TRINITY_DN359987_c0_g1_i1	Q9FHB6	0.188847	DTX16 At5g52450 K24M7.20	Protein DETOXIFICATION 16 (AtDTX16) (Multidrug and toxic compound extrusion protein 16) (MATE protein 16)
TRINITY_DN103363_c0_g3_i1	P16543	0.123599	gra-orf6	Granaticin polyketide synthase putative ketoacyl reductase 2 (EC 1.3.1.-) (ORF6)
TRINITY_DN254812_c0_g1_i2	Q9UKF6	0.0705707	CPSF3 CPSF73	Cleavage and polyadenylation specificity factor subunit 3 (EC 3.1.27.-) (Cleavage and polyadenylation specificity factor 73 kDa subunit) (CPSF 73 kDa subunit) (mRNA 3'-end-processing endonuclease CPSF-73)
TRINITY_DN411407_c0_g1_i1	Q8VYR2	0.122388	NUDT9 NUDX9 At3g46200 F12M12.170	Nudix hydrolase 9 (AtNUDT9) (EC 3.6.1.-)
TRINITY_DN127541_c0_g1_i1	H2L0Q3	0.140701	gbb-1 Y41G9A.4	Gamma-aminobutyric acid type B receptor subunit 1
TRINITY_DN21646_c0_g1_i2	Q9UI42	0.0905956	CPA4 CPA3 UNQ694/PRO1339	Carboxypeptidase A4 (EC 3.4.17.-) (Carboxypeptidase A3)
TRINITY_DN10260_c0_g1_i12	P55861	0.0864031	mcm2	DNA replication licensing factor mcm2 (EC 3.6.4.12) (BM28-homolog) (Minichromosome maintenance protein 2) (xMCM2) (p112)
TRINITY_DN9353_c0_g1_i13	A8E657	0.0815622	AASS	Alpha-aminoadipic semialdehyde synthase, mitochondrial (LKR/SDH) [Includes: Lysine ketoglutarate reductase (LKR) (LOR) (EC 1.5.1.8); Saccharopine dehydrogenase (SDH) (EC 1.5.1.9)]
TRINITY_DN411017_c0_g1_i1	Q830R6	0.100485	EF_2706	Uncharacterized RNA methyltransferase EF_2706 (EC 2.1.1.-)
TRINITY_DN6184_c0_g4_i1	Q5R8W1	0.0850527	KLHDC4	Kelch domain-containing protein 4
TRINITY_DN94704_c0_g1_i2	P14407	0.0762273	fumB b4122 JW4083	Fumarate hydratase class I, anaerobic (EC 4.2.1.2) (D-tartrate dehydratase) (EC 4.2.1.81) (Fumarase B)
TRINITY_DN11746_c0_g1_i7	Q8BX37	0.0785365	Acp7 Papl Papl1	Acid phosphatase type 7 (EC 3.1.3.2) (Purple acid phosphatase long form)
TRINITY_DN17337_c0_g1_i1	O00764	0.0948149	PDXK C21orf124 C21orf97 PKH PNK PRED79	Pyridoxal kinase (EC 2.7.1.35) (Pyridoxine kinase)
TRINITY_DN31494_c0_g1_i2	Q5U3Y0	0.102865	Klhdc10	Kelch domain-containing protein 10
TRINITY_DN37611_c0_g1_i8	P42346	0.136277	Mtor Frap1 Raft1	Serine/threonine-protein kinase mTOR (EC 2.7.11.1) (FK506-binding protein 12-rapamycin complex-associated protein 1) (FKBP12-rapamycin complex-associated protein) (Mammalian target of rapamycin) (mTOR) (Mechanistic target of rapamycin) (Rapamycin target protein 1) (RAPT1)
TRINITY_DN4359_c0_g2_i3	Q17320	0.0831423	W	Protein white
TRINITY_DN1395_c1_g1_i9	P98160	0.0669775	HSPG2	Basement membrane-specific heparan sulfate proteoglycan core protein (HSPG) (Perlecan) (PLC) [Cleaved into: Endorepellin; LG3 peptide]
TRINITY_DN25332_c0_g1_i6	Q9UK41	0.0889991	VPS28	Vacuolar protein sorting-associated protein 28 homolog (H-Vps28) (ESCRT-I complex subunit VPS28)
TRINITY_DN255327_c0_g1_i5	A1L2F3	0.13978	nusap1	Nucleolar and spindle-associated protein 1 (NuSAP)
TRINITY_DN11607_c0_g1_i2	Q8VZM5	0.0732521	At4g15430 dl3760w FCAALL.292	CSC1-like protein At4g15430
TRINITY_DN116573_c0_g1_i1	Q54HL8	0.153416	DDB_G0289381	FNIP repeat-containing protein DDB_G0289381
TRINITY_DN87761_c0_g1_i2	A8MT65	0.192747	ZNF891	Zinc finger protein 891
TRINITY_DN218_c1_g2_i7	P26779	0.0520358	PSAP	Prosaposin (Proactivator polypeptide) [Cleaved into: Saposin-A (Protein A); Saposin-B (Cerebroside sulfate activator) (CSAct) (Dispersin) (Sphingolipid activator protein 1) (SAP-1) (Sulfatide/GM1 activator); Saposin-C (A1 activator) (Co-beta-glucosidase) (Glucosylceramidase activator) (Sphingolipid activator protein 2) (SAP-2); Saposin-D (Component C) (Protein C)]
TRINITY_DN6929_c1_g1_i2	Q5F408	0.0802627	CARS1 CARS RCJMB04_3o5	Cysteine--tRNA ligase, cytoplasmic (EC 6.1.1.16) (Cysteinyl-tRNA synthetase) (CysRS)
TRINITY_DN16357_c0_g2_i2	P35072	0.0868561		Transposable element Tcb1 transposase (Transposable element Barney transposase)
TRINITY_DN2946_c1_g1_i10	O08528	0.0499328	Hk2	Hexokinase-2 (EC 2.7.1.1) (Hexokinase type II) (HK II)
TRINITY_DN165620_c0_g1_i1	Q9QZL2	0.165466	Chst3	Carbohydrate sulfotransferase 3 (EC 2.8.2.17) (EC 2.8.2.21) (Chondroitin 6-O-sulfotransferase 1) (C6ST-1) (Galactose/N-acetylglucosamine/N-acetylglucosamine 6-O-sulfotransferase 0) (GST-0)
TRINITY_DN11653_c0_g2_i3	A9LIW2	0.0622569	ERD4	CSC1-like protein ERD4 (Protein EARLY-RESPONSIVE TO DEHYDRATION STRESS 4)
TRINITY_DN150986_c0_g1_i1	Q9BUD6	0.127829	SPON2 DIL1 UNQ435/PRO866	Spondin-2 (Differentially expressed in cancerous and non-cancerous lung cells 1) (DIL-1) (Mindin)
TRINITY_DN31278_c0_g1_i2	Q5BKR2	0.0992716	Slc9b2 Nha2 Nhe10 Nhedc2	Sodium/hydrogen exchanger 9B2 (NHA-oc) (Na(+)/H(+) exchanger NHA2) (Na(+)/H(+) exchanger-like domain-containing protein 2) (NHE domain-containing protein 2) (Soditlum/hydrogen exchanger-like domain-containing protein 2) (Solute carrier family 9 subfamily B member 2)
TRINITY_DN15336_c0_g1_i14	Q00546	0.0731135	TNR	Tenascin-R (TN-R) (Restrictin)
TRINITY_DN208127_c0_g1_i1	Q6NYF0	0.100194	lactb2 zgc:77065	Endoribonuclease LACTB2 (Beta-lactamase-like protein 2) (EC 3.1.27.-)
TRINITY_DN318974_c0_g1_i1	Q49A17	0.119746	GALNTL6 GALNT17	Polypeptide N-acetylgalactosaminyltransferase-like 6 (EC 2.4.1.41) (Polypeptide GalNAc transferase 17) (GalNAc-T17) (pp-GaNTase 17) (Protein-UDP acetylgalactosaminyltransferase 17) (Putative polypeptide N-acetylgalactosaminyltransferase 17) (UDP-GalNAc:polypeptide N-acetylgalactosaminyltransferase 17)
TRINITY_DN148353_c0_g1_i1	Q553F3	0.124131	ubc2 DDB_G0275787	Ubiquitin-conjugating enzyme E2 2 (EC 2.3.2.23) (E2 ubiquitin-conjugating enzyme 2) (Ubiquitin carrier protein ubc2) (Ubiquitin-protein ligase ubc2)
TRINITY_DN31552_c0_g2_i2	Q9D6X6	0.13657	Prss23	Serine protease 23 (EC 3.4.21.-)
TRINITY_DN213425_c0_g1_i1	Q6PFD9	0.0851973	Nup98	Nuclear pore complex protein Nup98-Nup96 (EC 3.4.21.-) [Cleaved into: Nuclear pore complex protein Nup98 (98 kDa nucleoporin) (Nucleoporin Nup98) (Nup98); Nuclear pore complex protein Nup96 (96 kDa nucleoporin) (Nucleoporin Nup96) (Nup96)]
TRINITY_DN6040_c0_g2_i12	Q9D2G9	0.0799839	Hhipl2 Hhip3 Kiaa1822l	HHIP-like protein 2
TRINITY_DN10806_c0_g1_i1	Q6P5H6	0.0605958	Frmd5	FERM domain-containing protein 5
TRINITY_DN262327_c0_g1_i1	D3ZML2	0.0819433	Brsk2 Sada	Serine/threonine-protein kinase BRSK2 (EC 2.7.11.1) (EC 2.7.11.26) (Brain-specific serine/threonine-protein kinase 2) (BR serine/threonine-protein kinase 2) (Serine/threonine-protein kinase SAD-A)
TRINITY_DN18428_c0_g1_i11	A7RV13	0.110829	psmg1 v1g202556	Proteasome assembly chaperone 1
TRINITY_DN312258_c0_g1_i1	Q9QYZ3	0.0813561	Smok2b Gm1847	Sperm motility kinase 2B (EC 2.7.11.1)
TRINITY_DN135108_c0_g1_i1	Q84KJ5	0.090207	CRYD CRY3 At5g24850 F6A4.60	Cryptochrome DASH, chloroplastic/mitochondrial (Cryptochrome-3)
TRINITY_DN124757_c0_g1_i1	Q99MX7	0.163002	Tmem121b Cecr6	Transmembrane protein 121B (Cat eye syndrome critical region protein 6 homolog)
TRINITY_DN67487_c0_g1_i2	Q62711	0.0948035	Plcd4	1-phosphatidylinositol 4,5-bisphosphate phosphodiesterase delta-4 (EC 3.1.4.11) (Phosphoinositide phospholipase C-delta-4) (Phospholipase C-delta-4) (PLC-delta-4)
TRINITY_DN9299_c0_g1_i5	Q6Q151	0.087903	CYP59 At1g53720 F22G10.24	Peptidyl-prolyl cis-trans isomerase CYP59 (AtCYP59) (PPIase CYP59) (EC 5.2.1.8) (Cyclophilin-59)
TRINITY_DN413144_c0_g1_i1	Q9D306	0.0845626	Mgat4c	Alpha-1,3-mannosyl-glycoprotein 4-beta-N-acetylglucosaminyltransferase C (EC 2.4.1.145) (N-glycosyl-oligosaccharide-glycoprotein N-acetylglucosaminyltransferase IVc) (GnT-IVc) (N-acetylglucosaminyltransferase IVc) (UDP-N-acetylglucosamine: alpha-1,3-D-mannoside beta-1,4-N-acetylglucosaminyltransferase IVc)
TRINITY_DN9867_c1_g2_i1	Q8TD19	0.0761722	NEK9 KIAA1995 NEK8 NERCC	Serine/threonine-protein kinase Nek9 (EC 2.7.11.1) (Nercc1 kinase) (Never in mitosis A-related kinase 9) (NimA-related protein kinase 9) (NimA-related kinase 8) (Nek8)
TRINITY_DN17801_c0_g1_i2	Q8BHA0	0.121527	Ino80c	INO80 complex subunit C
TRINITY_DN2030_c2_g2_i7	Q6DHN0	0.0832233	tmem53 zgc:92204	Transmembrane protein 53
TRINITY_DN32914_c0_g1_i4	Q32NG4	0.143155	gatd1 pddc1	Glutamine amidotransferase-like class 1 domain-containing protein 1 (Parkinson disease 7 domain-containing protein 1)
TRINITY_DN49432_c0_g1_i3	Q91WI7	0.150352	Itfg2	KICSTOR complex protein ITFG2 (Integrin-alpha FG-GAP repeat-containing protein 2)
TRINITY_DN22113_c0_g1_i1	Q9UT44	0.0885016	pro1 SPAC821.11	Probable gamma-glutamyl phosphate reductase (GPR) (EC 1.2.1.41) (Glutamate-5-semialdehyde dehydrogenase) (GSA dehydrogenase) (Glutamyl-gamma-semialdehyde dehydrogenase)
TRINITY_DN35589_c1_g1_i1	Q05B89	0.191626	NIF3L1	NIF3-like protein 1
TRINITY_DN259447_c0_g1_i1	Q9XW78	0.116131	Y75B8A.31	FAM172 family protein homolog Y75B8A.31
TRINITY_DN18888_c0_g1_i2	Q8N945	0.116057	PRELID2	PRELI domain-containing protein 2
TRINITY_DN53257_c0_g1_i1	Q3ZBE9	0.0867599	NSDHL	Sterol-4-alpha-carboxylate 3-dehydrogenase, decarboxylating (EC 1.1.1.170)
TRINITY_DN305716_c0_g1_i1	P27808	0.0711813	Mgat1 Gnt1	Alpha-1,3-mannosyl-glycoprotein 2-beta-N-acetylglucosaminyltransferase (EC 2.4.1.101) (N-glycosyl-oligosaccharide-glycoprotein N-acetylglucosaminyltransferase I) (GNT-I) (GlcNAc-T I)
TRINITY_DN120810_c0_g1_i1	A7SFB5	0.0750907	v1g211400	Cyclic GMP-AMP synthase (NvcGAS) (cGAMP synthase) (cGAS) (nv-cGAS) (EC 2.7.7.86) (3'3'-cGAMP synthase)
TRINITY_DN135301_c0_g1_i5	D2GZW6	0.117846	VRTN PANDA_002667	Vertnin
TRINITY_DN89297_c0_g2_i6	Q9W0A0	0.09774	drpr Megf10 CG2086	Protein draper
TRINITY_DN37719_c0_g2_i1	Q9SVM8	0.105911	RBG2 GR-RBP2 GRP2 MRBP1A ORRM5 SRBP3 At4g13850 F18A5.240	Glycine-rich RNA-binding protein 2, mitochondrial (AtGR-RBP2) (AtRBG2) (Glycine-rich protein 2) (AtGRP2) (Mitochondrial RNA-binding protein 1a) (At-mRBP1a) (Organelle RNA recognition motif-containing protein 5) (Small RNA binding protein 3) (AtSRBP3)
TRINITY_DN44557_c0_g2_i4	Q9JIM4	0.117593	Dusp12 Gkap	Dual specificity protein phosphatase 12 (EC 3.1.3.16) (EC 3.1.3.48) (Glucokinase-associated dual specificity phosphatase) (GKAP)
TRINITY_DN257500_c0_g1_i1	O75976	0.232106	CPD	Carboxypeptidase D (EC 3.4.17.22) (Metallocarboxypeptidase D) (gp180)
TRINITY_DN29957_c0_g1_i3	Q5E9R3	0.101765	EHD1	EH domain-containing protein 1
TRINITY_DN1357_c5_g1_i10	O95847	0.0990437	SLC25A27 UCP4 UNQ772/PRO1566	Mitochondrial uncoupling protein 4 (UCP 4) (Solute carrier family 25 member 27)
TRINITY_DN1408_c0_g1_i14	Q0D5B9	0.0710214	SAP16 Os07g0569700 LOC_Os07g38240 OJ1019_E02.22	Zinc finger AN1 and C2H2 domain-containing stress-associated protein 16 (OsSAP16)
TRINITY_DN359955_c0_g1_i1	Q9TRY0	0.115067	FKBP4	Peptidyl-prolyl cis-trans isomerase FKBP4 (PPIase FKBP4) (EC 5.2.1.8) (52 kDa FK506-binding protein) (52 kDa FKBP) (FKBP-52) (FK506-binding protein 4) (FKBP-4) (HSP-binding immunophilin) (HBI) (Immunophilin FKBP52) (Rotamase) [Cleaved into: Peptidyl-prolyl cis-trans isomerase FKBP4, N-terminally processed]
TRINITY_DN3256_c0_g1_i22	P27463	0.0830357	ALDH1A1	Aldehyde dehydrogenase 1A1 (EC 1.2.1.19) (EC 1.2.1.28) (EC 1.2.1.3) (EC 1.2.1.36) (3-deoxyglucosone dehydrogenase) (ALDH-E1) (ALHDII) (Aldehyde dehydrogenase family 1 member A1) (Aldehyde dehydrogenase, cytosolic) (Retinal dehydrogenase 1) (RALDH 1) (RalDH1)
TRINITY_DN13266_c1_g1_i7	Q8VZD4	0.107591	DEG15 GPP At1g28320 F3H9.2 F3H9.3	Glyoxysomal processing protease, glyoxysomal (AtDEG15) (EC 3.4.21.-) (DEG-protease)
TRINITY_DN43599_c0_g2_i2	Q70VZ8	0.0982601	DGAT2	Diacylglycerol O-acyltransferase 2 (EC 2.3.1.20) (Acyl-CoA retinol O-fatty-acyltransferase) (ARAT) (Retinol O-fatty-acyltransferase) (EC 2.3.1.76) (Diglyceride acyltransferase 2)
TRINITY_DN152249_c0_g1_i1	Q6PCN7	0.229796	Hltf Smarca3 Snf2l3 Zbu1	Helicase-like transcription factor (EC 2.3.2.27) (EC 3.6.4.-) (P113) (RING-type E3 ubiquitin transferase HLTF) (SWI/SNF-related matrix-associated actin-dependent regulator of chromatin subfamily A member 3) (Sucrose nonfermenting protein 2-like 3) (TNF-response element-binding protein)
TRINITY_DN25580_c0_g1_i2	Q8WXE9	0.101819	STON2 STN2 STNB	Stonin-2 (Stoned B)
TRINITY_DN363685_c0_g1_i1	O76093	0.165585	FGF18 UNQ420/PRO856	Fibroblast growth factor 18 (FGF-18) (zFGF5)
TRINITY_DN48644_c0_g1_i2	P46934	0.160811	NEDD4 KIAA0093 NEDD4-1 RPF1 PIG53	E3 ubiquitin-protein ligase NEDD4 (EC 2.3.2.26) (Cell proliferation-inducing gene 53 protein) (HECT-type E3 ubiquitin transferase NEDD4) (Neural precursor cell expressed developmentally down-regulated protein 4) (NEDD-4)
TRINITY_DN13553_c0_g2_i13	Q8K2Y0	0.0823996	Obi1 Rnf219	ORC ubiquitin ligase 1 (OBI1) (EC 2.3.2.27) (RING finger protein 219)
TRINITY_DN7527_c0_g1_i4	Q6UXZ4	0.0728311	UNC5D KIAA1777 UNC5H4 UNQ6012/PRO34692	Netrin receptor UNC5D (Protein unc-5 homolog 4) (Protein unc-5 homolog D)
TRINITY_DN15381_c0_g3_i2	Q9NZM4	0.101454	BICRA GLTSCR1	BRD4-interacting chromatin-remodeling complex-associated protein (Glioma tumor suppressor candidate region gene 1 protein)
TRINITY_DN19946_c0_g1_i7	O95822	0.0891345	MLYCD	Malonyl-CoA decarboxylase, mitochondrial (MCD) (EC 4.1.1.9)
TRINITY_DN61588_c0_g1_i4	Q9XFW4	0.101539	LPAT2 LPAAT2	1-acyl-sn-glycerol-3-phosphate acyltransferase 2 (EC 2.3.1.51) (Lysophosphatidyl acyltransferase 2)
TRINITY_DN54513_c3_g1_i1	P69341	0.130728	PARN DAN	Poly(A)-specific ribonuclease PARN (EC 3.1.13.4) (Deadenylating nuclease) (Deadenylation nuclease) (Polyadenylate-specific ribonuclease)
TRINITY_DN30892_c0_g2_i1	Q8R4E9	0.174733	Cdt1 Ris2	DNA replication factor Cdt1 (Double parked homolog) (DUP) (Retroviral insertion site 2 protein)
TRINITY_DN14801_c0_g1_i18	Q5ZJ08	0.0872493	YARS1 YARS RCJMB04_21p3	Tyrosine--tRNA ligase, cytoplasmic (EC 6.1.1.1) (Tyrosyl-tRNA synthetase) (TyrRS)
TRINITY_DN112383_c0_g1_i1	Q8C9E8	0.123298	Calhm6 Fam26f	Calcium homeostasis modulator protein 6 (Protein FAM26F)
TRINITY_DN163029_c0_g1_i1	Q8C8H8	0.179884	Ky	Kyphoscoliosis peptidase (EC 3.4.-.-)
TRINITY_DN26753_c0_g1_i3	Q38998	0.0773388	AKT1 At2g26650 F18A8.2	Potassium channel AKT1
TRINITY_DN381972_c0_g1_i1	Q90WR8	0.225966	SP3	Transcription factor Sp3
TRINITY_DN414457_c0_g1_i1	Q7YS61	0.150159	TRDMT1 DNMT2	tRNA (cytosine(38)-C(5))-methyltransferase (EC 2.1.1.204) (DNA (cytosine-5)-methyltransferase-like protein 2) (Dnmt2)
TRINITY_DN52293_c2_g1_i1	Q1LXK5	0.137634	mov10b.2 si:dkeyp-38g6.3	Putative helicase mov-10-B.2 (EC 3.6.4.13)
TRINITY_DN7428_c1_g2_i2	Q9JLI8	0.114558	Sart3 Kiaa0156	Squamous cell carcinoma antigen recognized by T-cells 3 (SART-3) (mSART-3) (Tumor-rejection antigen SART3)
TRINITY_DN2895_c0_g1_i4	P21692	0.099699	MMP1	Interstitial collagenase (EC 3.4.24.7) (Matrix metalloproteinase-1) (MMP-1) [Cleaved into: 18 kDa interstitial collagenase]
TRINITY_DN3853_c0_g2_i1	Q9T012	0.0945822	HMGB13 NFD13 At4g11080 F2P3.3 T22B4.60	High mobility group B protein 13 (Nucleosome/chromatin assembly factor group D 13)
TRINITY_DN111049_c1_g1_i2	P57695	0.117494	GLRA1	Glycine receptor subunit alpha-1 (Glycine receptor 48 kDa subunit) (Glycine receptor strychnine-binding subunit)
TRINITY_DN56544_c1_g1_i3	F4ISQ7	0.0803601	At2g32000 F22D22.25	DNA topoisomerase 3-beta (EC 5.6.2.1)
TRINITY_DN380106_c0_g1_i1	Q9C1E8	0.131085	tim22 99H12.010 NCU03798	Mitochondrial import inner membrane translocase subunit tim22
TRINITY_DN61125_c0_g1_i2	Q75JG8	0.119957	dph5 DDB_G0276115	Diphthine methyl ester synthase (EC 2.1.1.314) (Diphthamide biosynthesis methyltransferase)
TRINITY_DN26169_c0_g1_i2	Q9CQ60	0.10164	Pgls	6-phosphogluconolactonase (6PGL) (EC 3.1.1.31)
TRINITY_DN19373_c0_g2_i1	Q32L93	0.110355	GMPR2	GMP reductase 2 (GMPR 2) (EC 1.7.1.7) (Guanosine 5'-monophosphate oxidoreductase 2) (Guanosine monophosphate reductase 2)
TRINITY_DN1706_c0_g1_i1	Q9ZPJ8	0.0953885	AMT1-2 At1g64780 F13O11.9	Ammonium transporter 1 member 2 (AtAMT1;2)
TRINITY_DN207811_c0_g1_i1	Q8L7F9	0.140623	GALT1 B3GALT15 At1g26810 T24P13.20	Beta-1,3-galactosyltransferase GALT1 (EC 2.4.1.-) (Beta-1,3-galactosyltransferase 15) (Galactosyltransferase 1)
TRINITY_DN7850_c0_g2_i2	I6YDK7	0.0773146	accD1 Rv2502c	Biotin-dependent 3-methylcrotonyl-coenzyme A carboxylase beta1 subunit (3-methylcrotonyl-CoA carboxylase) (MCC) (EC 2.1.3.-)
TRINITY_DN72183_c0_g1_i2	F4HQ84	0.0782594	COG3 At1g73430 T9L24.37	Conserved oligomeric Golgi complex subunit 3 (COG complex subunit 3) (Component of oligomeric Golgi complex 3)
TRINITY_DN7037_c0_g1_i1	A7E3W2	0.137618	LGALS3BP	Galectin-3-binding protein (Lectin galactoside-binding soluble 3-binding protein)
TRINITY_DN59769_c0_g1_i1	Q6D5T7	0.144849	apsI ECA1953	D-apiose isomerase (EC 5.3.1.36)
TRINITY_DN54269_c0_g2_i1	Q8BHK9	0.117231	Ercc6l	DNA excision repair protein ERCC-6-like (EC 3.6.4.12) (ATP-dependent helicase ERCC6-like)
TRINITY_DN12305_c0_g1_i18	Q9BVK2	0.0768545	ALG8 HUSSY-02	Probable dolichyl pyrophosphate Glc1Man9GlcNAc2 alpha-1,3-glucosyltransferase (EC 2.4.1.265) (Asparagine-linked glycosylation protein 8 homolog) (Dol-P-Glc:Glc(1)Man(9)GlcNAc(2)-PP-dolichyl alpha-1,3-glucosyltransferase) (Dolichyl-P-Glc:Glc1Man9GlcNAc2-PP-dolichyl glucosyltransferase)
TRINITY_DN74621_c0_g1_i3	Q3UHD6	0.101407	Snx27 Kiaa0488	Sorting nexin-27
TRINITY_DN22627_c0_g1_i7	F4JIN3	0.107211	ERDJ2B C29 At4g21180 F7J7.120	DnaJ protein ERDJ2B (Chaperone protein dnaJ 29) (AtDjC29) (AtJ29) (Endoplasmic reticulum dnaJ domain-containing protein 2B) (AtERdj2B) (Translocation protein SEC63 homolog ERDJ2B)
TRINITY_DN19238_c0_g1_i3	C9JQI7	0.116234	TMEM232	Transmembrane protein 232
TRINITY_DN4370_c0_g1_i11	Q5ZLX5	0.0828073	ZRANB2 RCJMB04_4i6	Zinc finger Ran-binding domain-containing protein 2
TRINITY_DN22645_c0_g1_i6	Q14CM0	0.0763938	FRMPD4 KIAA0316 PDZD10 PDZK10	FERM and PDZ domain-containing protein 4 (PDZ domain-containing protein 10) (PSD-95-interacting regulator of spine morphogenesis) (Preso)
TRINITY_DN3076_c0_g1_i1	Q2F7Z7	0.0778325	TMEM59	Transmembrane protein 59
TRINITY_DN21384_c0_g2_i7	Q587J7	0.148709	TDRD12 ECAT8	Putative ATP-dependent RNA helicase TDRD12 (EC 3.6.4.13) (ES cell-associated transcript 8 protein) (Tudor domain-containing protein 12)
TRINITY_DN53330_c0_g1_i2	Q9UT49	0.143443	cid13 SPAC821.04c	Poly(A) RNA polymerase cid13 (PAP) (EC 2.7.7.19) (Caffeine-induced death protein 13) (Polynucleotide adenylyltransferase cid13)
TRINITY_DN60335_c0_g2_i1	A0A179H2I8	0.173476	lcsB VFPBJ_02527	Highly reducing polyketide synthase lcsB (HR-PKS lcsB) (EC 2.3.1.-) (Leucinostatins biosynthesis cluster protein B)
TRINITY_DN44252_c0_g1_i10	Q9JHG1	0.0934175	Pigp Dcrc Dscr5	Phosphatidylinositol N-acetylglucosaminyltransferase subunit P (Down syndrome critical region protein 5 homolog) (Phosphatidylinositol-glycan biosynthesis class P protein) (PIG-P)
TRINITY_DN148346_c0_g1_i1	B0JTK0	0.0975066	ycf4 MAE_44810	Photosystem I assembly protein Ycf4
TRINITY_DN7496_c0_g1_i3	Q10142	0.0664551	aur1 SPAC3H8.06	Inositol phosphorylceramide synthase catalytic subunit aur1 (IPC synthase catalytic subunit aur1) (EC 2.-.-.-) (Aureobasidin A resistance protein homolog) (Phosphatidylinositol:ceramide phosphoinositol transferase)
TRINITY_DN205185_c0_g1_i1	Q8L3Z8	0.0974635	FZR2 CCS52A1 CDH1-2 At4g22910 F7H19.90	Protein FIZZY-RELATED 2 (Cell cycle switch protein CCS52A1)
TRINITY_DN7430_c0_g3_i2	P00481	0.0764831	Otc	Ornithine transcarbamylase, mitochondrial (OTCase) (EC 2.1.3.3) (Ornithine carbamoyltransferase, mitochondrial)
TRINITY_DN1212_c0_g1_i4	P11617	0.0746998	ADORA2A RDC8	Adenosine receptor A2a
TRINITY_DN4697_c0_g2_i1	E2QSX5	0.0979324	IFT43	Intraflagellar transport protein 43 homolog
TRINITY_DN278653_c0_g1_i1	Q8SWD4	0.161842	ECU02_0740i	Ubiquitin
TRINITY_DN25718_c1_g1_i6	Q9NVC3	0.117525	SLC38A7 SNAT7	Sodium-coupled neutral amino acid transporter 7 (Solute carrier family 38 member 7)
TRINITY_DN22020_c1_g1_i1	P0C1I7	0.101212	cyp5 RO3G_06318	Peptidyl-prolyl cis-trans isomerase cyp5 (PPIase cyp5) (EC 5.2.1.8) (Cyclophilin cyp5) (Rotamase cyp5)
TRINITY_DN23817_c0_g1_i3	Q6GL74	0.0734612	cfap20	Cilia- and flagella-associated protein 20
TRINITY_DN51269_c1_g1_i1	A6JUQ6	0.116365	Clvs2 Rlbp1l2	Clavesin-2 (Retinaldehyde-binding protein 1-like 2)
TRINITY_DN150458_c0_g1_i1	P28634	0.125798	trmO tsaA yaeB b0195 JW0191	tRNA (adenine(37)-N6)-methyltransferase (EC 2.1.1.-) (tRNA (m6t6A37) methyltransferase) (tRNA methyltransferase O)
TRINITY_DN9384_c0_g1_i1	A8JAN3	0.0796403	POC16 CHLRE_14g613400v5 CHLREDRAFT_18900	Centriole proteome protein 16
TRINITY_DN32057_c0_g1_i1	Q8N8R3	0.108038	SLC25A29 C14orf69 ORNT3	Mitochondrial basic amino acids transporter (Carnitine/acylcarnitine translocase-like) (CACT-like) (Mitochondrial carnitine/acylcarnitine carrier protein CACL) (Mitochondrial ornithine transporter 3) (Solute carrier family 25 member 29)
TRINITY_DN102064_c0_g1_i7	Q9NXG6	0.0674987	P4HTM PH4	Transmembrane prolyl 4-hydroxylase (P4H-TM) (EC 1.14.11.29) (Hypoxia-inducible factor prolyl hydroxylase 4) (HIF-PH4) (HIF-prolyl hydroxylase 4) (HPH-4)
TRINITY_DN14750_c0_g1_i4	Q8N264	0.0934578	ARHGAP24 FILGAP	Rho GTPase-activating protein 24 (Filamin-A-associated RhoGAP) (FilGAP) (RAC1- and CDC42-specific GTPase-activating protein of 72 kDa) (RC-GAP72) (Rho-type GTPase-activating protein 24) (RhoGAP of 73 kDa) (Sarcoma antigen NY-SAR-88) (p73RhoGAP)
TRINITY_DN256430_c0_g1_i3	Q0P466	0.116104	trmt12 tyw2 zgc:153361	tRNA wybutosine-synthesizing protein 2 homolog (tRNA-yW-synthesizing protein 2) (EC 2.5.1.114) (tRNA(Phe) (4-demethylwyosine(37)-C(7)) aminocarboxypropyltransferase)
TRINITY_DN228386_c0_g1_i1	Q8WXK3	0.157943	ASB13	Ankyrin repeat and SOCS box protein 13 (ASB-13)
TRINITY_DN47753_c0_g1_i8	Q29449	0.0912708	ATP8A1	Probable phospholipid-transporting ATPase IA (EC 7.6.2.1) (ATPase class I type 8A member 1) (Chromaffin granule ATPase II)
TRINITY_DN18419_c0_g1_i3	Q8K4Q0	0.0894049	Rptor Raptor	Regulatory-associated protein of mTOR (Raptor) (p150 target of rapamycin (TOR)-scaffold protein)
TRINITY_DN37368_c0_g1_i1	Q949G5	0.105473	MOB1-A MOB1A	MOB kinase activator-like 1A (Mob1 homolog 1A) (Mps one binder kinase activator-like 1A) (MsMob1-1) (MsMob1-2) (MsMob1-3) (MsMob1-A)
TRINITY_DN104244_c0_g1_i1	Q8BW94	0.081805	Dnah3 Dnahc3	Dynein axonemal heavy chain 3 (Axonemal beta dynein heavy chain 3) (Ciliary dynein heavy chain 3)
TRINITY_DN20806_c0_g1_i4	Q8WNY2	0.0804011	KCNH2 ERG	Potassium voltage-gated channel subfamily H member 2 (Ether-a-go-go-related gene potassium channel 1) (ERG-1) (Eag-related protein 1) (Ether-a-go-go-related protein 1) (RERG) (ra-erg) (Voltage-gated potassium channel subunit Kv11.1)
TRINITY_DN96567_c0_g1_i3	A6V3Q8	0.126683	tpm PSPA7_2323	Thiopurine S-methyltransferase (EC 2.1.1.67) (Thiopurine methyltransferase)
TRINITY_DN203309_c0_g1_i1	Q4A3R3	0.114051	DMBT1	Deleted in malignant brain tumors 1 protein (Hensin)
TRINITY_DN122353_c0_g2_i5	Q3TLD5	0.0911808	Uri1 Nnx3 Ppp1r19 Rmp Uri	Unconventional prefoldin RPB5 interactor (Protein NNX3) (Protein phosphatase 1 regulatory subunit 19) (RNA polymerase II subunit 5-mediating protein) (RPB5-mediating protein)
TRINITY_DN239599_c0_g1_i1	Q9WV72	0.0935961	Asb3	Ankyrin repeat and SOCS box protein 3 (ASB-3)
TRINITY_DN13526_c0_g1_i2	Q9EPB1	0.0604555	Dpp7 Dpp2	Dipeptidyl peptidase 2 (EC 3.4.14.2) (Dipeptidyl aminopeptidase II) (Dipeptidyl peptidase 7) (Dipeptidyl peptidase II) (DPP II) (Quiescent cell proline dipeptidase)
TRINITY_DN24064_c0_g1_i2	Q3TX08	0.0685578	Trmt1 D8Ertd812e	tRNA (guanine(26)-N(2))-dimethyltransferase (EC 2.1.1.216) (tRNA 2,2-dimethylguanosine-26 methyltransferase) (tRNA(guanine-26,N(2)-N(2)) methyltransferase) (tRNA(m(2,2)G26)dimethyltransferase)
TRINITY_DN32880_c0_g1_i3	Q9C6S5	0.113651	At1g31830 F5M6.16	Probable polyamine transporter At1g31830
TRINITY_DN143087_c0_g1_i2	Q96JN8	0.151744	NEURL4 KIAA1787	Neuralized-like protein 4
TRINITY_DN21869_c0_g1_i10	O54852	0.0842709	Kcnh7 Erg3	Potassium voltage-gated channel subfamily H member 7 (Ether-a-go-go-related gene potassium channel 3) (ERG-3) (Eag-related protein 3) (Ether-a-go-go-related protein 3) (Voltage-gated potassium channel subunit Kv11.3)
TRINITY_DN72644_c0_g2_i1	P28582	0.0983883		Calcium-dependent protein kinase (CDPK) (EC 2.7.11.1)
TRINITY_DN21769_c0_g2_i3	Q6DRL4	0.10394	ticrr	Treslin (TopBP1-interacting checkpoint and replication regulator) (TopBP1-interacting, replication-stimulating protein)
TRINITY_DN33315_c0_g1_i2	Q8NDM7	0.0733735	CFAP43 C10orf79 WDR96	Cilia- and flagella-associated protein 43 (WD repeat-containing protein 96)
TRINITY_DN59807_c0_g1_i1	Q9Y7M5	0.108952	mrpl10 SPBC9B6.06	Large ribosomal subunit protein uL15m (54S ribosomal protein L10, mitochondrial)
TRINITY_DN12203_c0_g1_i1	Q32LN4	0.0697355	CFAP45 CCDC19	Cilia- and flagella-associated protein 45
TRINITY_DN52781_c0_g1_i1	Q8NE71	0.0954898	ABCF1 ABC50	ATP-binding cassette sub-family F member 1 (ATP-binding cassette 50) (TNF-alpha-stimulated ABC protein)
TRINITY_DN19504_c0_g1_i1	P09237	0.192661	MMP7 MPSL1 PUMP1	Matrilysin (EC 3.4.24.23) (Matrin) (Matrix metalloproteinase-7) (MMP-7) (Pump-1 protease) (Uterine metalloproteinase)
TRINITY_DN335088_c0_g1_i1	P55933	0.0934913		Probable cyclin-dependent kinases regulatory subunit
TRINITY_DN48258_c0_g1_i1	Q08DK7	0.16978	SLC25A29 ORNT3	Mitochondrial basic amino acids transporter (Carnitine/acylcarnitine translocase-like) (CACT-like) (Mitochondrial carnitine/acylcarnitine carrier protein CACL) (Mitochondrial ornithine transporter 3) (Solute carrier family 25 member 29)
TRINITY_DN2189_c0_g1_i11	A4QNP7	0.066654	dmrta2 dmrt5	Doublesex- and mab-3-related transcription factor A2 (Doublesex- and mab-3-related transcription factor 5)
TRINITY_DN42700_c0_g1_i1	Q9Y4A0	0.191922	JRKL	Jerky protein homolog-like (Human homolog of mouse jerky gene protein) (HHMJG)
TRINITY_DN5519_c0_g1_i2	Q4R5J1	0.128453	NDUFA5 QflA-12444	NADH dehydrogenase [ubiquinone] 1 alpha subcomplex subunit 5 (Complex I subunit B13) (Complex I-13kD-B) (CI-13kD-B) (NADH-ubiquinone oxidoreductase 13 kDa-B subunit)
TRINITY_DN16176_c0_g1_i8	Q9VJ79	0.0733515	Pde11 CG34341	Dual 3',5'-cyclic-AMP and -GMP phosphodiesterase 11 (EC 3.1.4.35) (EC 3.1.4.53) (cAMP and cGMP phosphodiesterase 11) (PDE11)
TRINITY_DN102770_c0_g1_i2	Q5RFD3	0.100476	PSME3	Proteasome activator complex subunit 3 (Activator of multicatalytic protease subunit 3) (Proteasome activator 28 subunit gamma) (PA28g) (PA28gamma)
TRINITY_DN20117_c0_g1_i1	Q8C4J0	0.0859673	Ccdc60	Coiled-coil domain-containing protein 60
TRINITY_DN31691_c0_g1_i1	Q5U4X7	0.0881485	lmbr1	Limb region 1 protein homolog
TRINITY_DN182239_c0_g1_i1	P01123	0.10562	YPT1 YP2 YFL038C	GTP-binding protein YPT1 (Protein YP2) (Rab GTPase YPT1) (Transport GTPase YPT1)
TRINITY_DN92793_c0_g1_i1	Q6P3V7	0.190831	Ttc41 Gnn	Tetratricopeptide repeat protein 41 (TPR repeat protein 41) (Grp94-neighboring nucleotidase)
TRINITY_DN79830_c0_g1_i4	Q69QZ0	0.142035	Os02g0799000 LOC_Os02g55560 OJ1695_D07.18 OsJ_008442	Probable protein phosphatase 2C 27 (OsPP2C27) (EC 3.1.3.16)
TRINITY_DN29347_c0_g1_i1	Q9ET47	0.0896714	Espn	Espin (Ectoplasmic specialization protein)
TRINITY_DN21010_c0_g1_i18	Q68CZ2	0.0707941	TNS3 TEM6 TENS1 TPP	Tensin-3 (EC 3.1.3.-) (Tensin-like SH2 domain-containing protein 1) (Tumor endothelial marker 6)
TRINITY_DN150531_c0_g1_i1	P42305	0.0956845	dbpA deaD yxiN BSU39110 SS8E	ATP-dependent RNA helicase DbpA (EC 3.6.4.13)
TRINITY_DN10988_c0_g1_i2	P97321	0.0829319	Fap	Prolyl endopeptidase FAP (EC 3.4.21.26) (Dipeptidyl peptidase FAP) (EC 3.4.14.5) (Fibroblast activation protein alpha) (FAPalpha) (Gelatine degradation protease FAP) (EC 3.4.21.-) (Integral membrane serine protease) (Post-proline cleaving enzyme) (Serine integral membrane protease) (SIMP) (Surface-expressed protease) (Seprase) [Cleaved into: Antiplasmin-cleaving enzyme FAP, soluble form (APCE) (EC 3.4.14.5) (EC 3.4.21.-) (EC 3.4.21.26)]
TRINITY_DN127128_c0_g1_i2	Q4LAL6	0.140868	ALX4	Homeobox protein aristaless-like 4
TRINITY_DN20051_c0_g1_i2	Q9GZZ6	0.204743	CHRNA10 NACHRA10	Neuronal acetylcholine receptor subunit alpha-10 (Nicotinic acetylcholine receptor subunit alpha-10) (NACHR alpha-10)
TRINITY_DN26411_c0_g2_i5	O55234	0.0874179	Psmb5	Proteasome subunit beta type-5 (EC 3.4.25.1) (Macropain epsilon chain) (Multicatalytic endopeptidase complex epsilon chain) (Proteasome chain 6) (Proteasome epsilon chain) (Proteasome subunit X)
TRINITY_DN363706_c0_g1_i1	P60500	0.0758748	guaA GSU2194	GMP synthase [glutamine-hydrolyzing] (EC 6.3.5.2) (GMP synthetase) (Glutamine amidotransferase)
TRINITY_DN147754_c0_g1_i1	F1NPQ2	0.132126	MINPP1	Multiple inositol polyphosphate phosphatase 1 (EC 3.1.3.62) (2,3-bisphosphoglycerate 3-phosphatase) (2,3-BPG phosphatase) (EC 3.1.3.80) (Band 17) (Histidine phosphatase of the endoplasmic reticulum 1) (HiPER1)
TRINITY_DN3_c0_g1_i6	Q80ZF8	0.0683526	Adgrb3 Bai3	Adhesion G protein-coupled receptor B3 (Brain-specific angiogenesis inhibitor 3)
TRINITY_DN365811_c0_g1_i1	Q10NQ3	0.142055	VPS9A GPA2 Os03g0262900 LOC_Os03g15650 OsJ_10226	Vacuolar protein sorting-associated protein 9A (OsVPS9A) (Protein GLUTELIN PRECURSOR ACCUMULATION 2)
TRINITY_DN21178_c0_g1_i1	Q94524	0.0961768	Dlc90F Tctex CG12363	Dynein light chain Tctex-type (TCTEX-1 protein homolog)
TRINITY_DN72235_c0_g1_i1	B0BLT0	0.134871	znf593	Zinc finger protein 593
TRINITY_DN81209_c0_g2_i7	Q6NZS4	0.127507	rtcb zgc:76871	RNA-splicing ligase RtcB homolog (EC 6.5.1.8) (3'-phosphate/5'-hydroxy nucleic acid ligase)
TRINITY_DN8758_c0_g1_i2	O94906	0.0738573	PRPF6 C20orf14	Pre-mRNA-processing factor 6 (Androgen receptor N-terminal domain-transactivating protein 1) (ANT-1) (PRP6 homolog) (U5 snRNP-associated 102 kDa protein) (U5-102 kDa protein)
TRINITY_DN33135_c0_g1_i2	Q1LUT1	0.0774263	edc4 si:dkey-16n13.6	Enhancer of mRNA-decapping protein 4
TRINITY_DN143529_c0_g1_i4	P38205	0.107848	NCL1 TRM4 YBL024W YBL0437	Multisite-specific tRNA:(cytosine-C(5))-methyltransferase (EC 2.1.1.202) (Multisite-specific tRNA:m5C-methyltransferase) (tRNA (cytosine-5-)-methyltransferase NCL1) (tRNA methyltransferase 4)
TRINITY_DN12524_c0_g1_i1	Q9QYU4	0.0968413	Crym	Ketimine reductase mu-crystallin (EC 1.5.1.25) (CDK108) (NADP-regulated thyroid-hormone-binding protein)
TRINITY_DN36501_c0_g1_i2	Q54SN4	0.108241	polr1c rpa5 DDB_G0282339	DNA-directed RNA polymerases I and III subunit rpac1 (RNA polymerases I and III subunit AC1)
TRINITY_DN5515_c0_g1_i16	Q8QZR1	0.0806627	Tat	Tyrosine aminotransferase (TAT) (EC 2.6.1.5) (L-tyrosine:2-oxoglutarate aminotransferase)
TRINITY_DN29831_c0_g2_i2	Q75A82	0.140933	ANT1 ADR036C	Peroxisomal adenine nucleotide transporter 1
TRINITY_DN147843_c0_g1_i1	A7MB16	0.0747315	EIF3B EIF3S9	Eukaryotic translation initiation factor 3 subunit B (eIF3b) (Eukaryotic translation initiation factor 3 subunit 9) (eIF-3-eta)
TRINITY_DN64007_c0_g1_i1	F4K5J1	0.0795184	XI-K XIK At5g20490 F7C8.80	Myosin-17 (Myosin XI K) (AtXIK)
TRINITY_DN74199_c0_g2_i1	Q8TDP1	0.144037	RNASEH2C AYP1	Ribonuclease H2 subunit C (RNase H2 subunit C) (Aicardi-Goutieres syndrome 3 protein) (AGS3) (RNase H1 small subunit) (Ribonuclease HI subunit C)
TRINITY_DN20878_c0_g1_i1	Q6GM16	0.123787	nxn	Nucleoredoxin (EC 1.8.1.8)
TRINITY_DN6460_c2_g1_i1	Q8W4D0	0.0797261	CYP71 At3g44600 F14L2.150	Peptidyl-prolyl cis-trans isomerase CYP71 (PPIase CYP71) (EC 5.2.1.8) (Cyclophilin of 71 kDa) (Cyclophilin-71) (AtCYP71)
TRINITY_DN8840_c0_g4_i1	Q0S4D9	0.11328	casG RHA1_ro05820	Steroid-24-oyl-CoA synthetase (EC 6.2.1.-) (Cholyl-CoA synthetase) (Steroid-CoA synthetase)
TRINITY_DN25033_c0_g1_i8	Q6DDH6	0.0878922	sap130-a	Histone deacetylase complex subunit SAP130-A (130 kDa Sin3-associated polypeptide A) (Sin3-associated polypeptide p130 A)
TRINITY_DN310059_c0_g1_i1	P34001	0.0988566	SMU_988	Uncharacterized protein SMU_988
TRINITY_DN39484_c0_g1_i2	Q2KIN6	0.135102	MPV17	Protein Mpv17
TRINITY_DN261700_c0_g1_i1	Q7TPQ3	0.119232	Shprh	E3 ubiquitin-protein ligase SHPRH (EC 2.3.2.27) (EC 3.6.4.-) (RING-type E3 ubiquitin transferase SHPRH) (SNF2, histone-linker, PHD and RING finger domain-containing helicase)
TRINITY_DN11971_c0_g5_i3	Q55FK2	0.146922	rab6 DDB_G0268068	Ras-related protein Rab-6
TRINITY_DN156898_c0_g1_i1	Q7QC84	0.0837211	AGAP002499	Probable methylmalonate-semialdehyde dehydrogenase [acylating], mitochondrial (MMSDH) (Malonate-semialdehyde dehydrogenase [acylating]) (EC 1.2.1.18) (EC 1.2.1.27)
TRINITY_DN16465_c0_g2_i6	Q68VR6	0.112499	prmC/trmB hemK RT0836	Bifunctional methyltransferase [Includes: Release factor glutamine methyltransferase (RF MTase) (EC 2.1.1.297) (N5-glutamine methyltransferase PrmC) (Protein-(glutamine-N5) MTase PrmC) (Protein-glutamine N-methyltransferase PrmC); tRNA (guanine-N(7)-)-methyltransferase (EC 2.1.1.33) (tRNA (guanine(46)-N(7))-methyltransferase) (tRNA(m7G46)-methyltransferase)]
TRINITY_DN16602_c0_g1_i9	Q2KIH1	0.111699	ZNHIT3	Zinc finger HIT domain-containing protein 3
TRINITY_DN370027_c0_g1_i1	Q9VM35	0.0932054	CG4502	Ubiquitin-conjugating enzyme E2Q-like protein CG4502 (EC 2.3.2.23) (E2Q-like ubiquitin-conjugating enzyme CG4502)
TRINITY_DN7276_c1_g1_i10	A0JPN4	0.0600857	Zc3h12a	Endoribonuclease ZC3H12A (EC 3.1.-.-) (Monocyte chemotactic protein-induced protein 1) (MCP-induced protein 1) (MCPIP-1) (Regnase-1) (Reg1) (Zinc finger CCCH domain-containing protein 12A)
TRINITY_DN3021_c0_g1_i27	Q5BKF8	0.0703343	ccnl2	Cyclin-L2
TRINITY_DN18905_c0_g2_i1	Q9CR40	0.139868	Klhl28 Btbd5	Kelch-like protein 28 (BTB/POZ domain-containing protein 5)
TRINITY_DN414645_c0_g1_i1	P55345	0.177806	PRMT2 HMT1 HRMT1L1	Protein arginine N-methyltransferase 2 (EC 2.1.1.319) (Histone-arginine N-methyltransferase PRMT2)
TRINITY_DN4222_c1_g1_i4	Q3TJZ6	0.0980477	Fam98a	Protein FAM98A
TRINITY_DN147795_c0_g1_i1	Q8NG08	0.208904	HELB	DNA helicase B (hDHB) (EC 3.6.4.12)
TRINITY_DN13182_c0_g1_i2	P70584	0.0942954	Acadsb	Short/branched chain specific acyl-CoA dehydrogenase, mitochondrial (SBCAD) (EC 1.3.8.5) (2-methyl branched chain acyl-CoA dehydrogenase) (2-MEBCAD) (2-methylbutyryl-coenzyme A dehydrogenase) (2-methylbutyryl-CoA dehydrogenase)
TRINITY_DN15795_c0_g2_i9	Q9VW56	0.173895	Pfdn6 CG7770	Probable prefoldin subunit 6
TRINITY_DN26373_c0_g1_i2	P35409	0.0855242		Probable glycoprotein hormone G-protein coupled receptor
TRINITY_DN42039_c0_g1_i1	P22589	0.123127		Polyubiquitin [Cleaved into: Ubiquitin]
TRINITY_DN10458_c0_g1_i13	O95373	0.103033	IPO7 RANBP7	Importin-7 (Imp7) (Ran-binding protein 7) (RanBP7)
TRINITY_DN12301_c0_g1_i10	P28818	0.0953817	Rasgrf1	Ras-specific guanine nucleotide-releasing factor 1 (Ras-GRF1) (Guanine nucleotide-releasing protein) (GNRP) (P140 Ras-GRF)
TRINITY_DN36091_c0_g2_i2	Q11126	0.131382	FUT3	3-galactosyl-N-acetylglucosaminide 4-alpha-L-fucosyltransferase FUT3 (EC 2.4.1.65) (4-galactosyl-N-acetylglucosaminide 3-alpha-L-fucosyltransferase) (EC 2.4.1.152) (Alpha-3-fucosyltransferase FUT3) (EC 2.4.1.-) (Blood group Lewis alpha-4-fucosyltransferase) (Lewis FT) (FUTB) (Fucosyltransferase 3) (Fucosyltransferase III) (FucT-III)
TRINITY_DN7530_c0_g1_i9	Q7Z6B0	0.0905805	CCDC91 GGABP HSD8	Coiled-coil domain-containing protein 91 (GGA-binding partner) (p56 accessory protein)
TRINITY_DN125187_c0_g1_i2	Q8T882	0.0695527	tadh	Tauropine dehydrogenase (TaDH) (EC 1.5.1.23) (NAD: tauropine oxidoreductase)
TRINITY_DN18146_c0_g1_i4	Q6IMK3	0.0836612	dnajc27 rbj	DnaJ homolog subfamily C member 27 (Rab and DnaJ domain-containing protein)
TRINITY_DN1339_c0_g1_i1	O42861	0.0860335	fft3 snf2SR SPAC25A8.01c	ATP-dependent helicase fft3 (EC 3.6.4.12) (Fun thirty-related protein 3)
TRINITY_DN38144_c0_g1_i3	P35761	0.131771	Ttk Esk	Dual specificity protein kinase TTK (EC 2.7.12.1) (ESK) (PYT)
TRINITY_DN33621_c0_g1_i2	P79171	0.160081	ANPEP APN	Aminopeptidase N (AP-N) (fAPN) (EC 3.4.11.2) (Alanyl aminopeptidase) (Aminopeptidase M) (AP-M) (Microsomal aminopeptidase) (CD antigen CD13)
TRINITY_DN60781_c0_g1_i5	Q8LEV3	0.199573	At2g30600/At2g30610 T6B20.5/T6B20.4	BTB/POZ domain-containing protein At2g30600
TRINITY_DN920_c0_g1_i9	A1A4J8	0.11596	SCO1 SCOD1	Protein SCO1 homolog, mitochondrial
TRINITY_DN41462_c0_g1_i10	B8F7S3	0.155772	dnaJ HAPS_1886	Chaperone protein DnaJ
TRINITY_DN546_c2_g3_i1	E1BUG7	0.132977	SPTY2D1	Protein SPT2 homolog
TRINITY_DN158246_c0_g1_i1	Q8L7C9	0.125894	GSTU20 FIP1 At1g78370 F3F9.11	Glutathione S-transferase U20 (AtGSTU20) (EC 2.5.1.18) (FIN219-interacting protein 1) (GST class-tau member 20)
TRINITY_DN37228_c0_g1_i16	Q9H0J4	0.130559	QRICH2	Glutamine-rich protein 2
TRINITY_DN18510_c0_g1_i1	A7MB34	0.115451	FAM181B	Protein FAM181B
TRINITY_DN33781_c0_g2_i2	Q5U5V2	0.144436	Hykk Agphd1	Hydroxylysine kinase (5-hydroxy-L-lysine kinase) (EC 2.7.1.81) (Aminoglycoside phosphotransferase domain-containing protein 1)
TRINITY_DN125452_c0_g1_i2	Q97F67	0.182299	prmC CA_C2885	Release factor glutamine methyltransferase (RF MTase) (EC 2.1.1.297) (N5-glutamine methyltransferase PrmC) (Protein-(glutamine-N5) MTase PrmC) (Protein-glutamine N-methyltransferase PrmC)
TRINITY_DN31223_c0_g1_i1	Q93TL6	0.161299	pebA Npun_R0730	15,16-dihydrobiliverdin:ferredoxin oxidoreductase (EC 1.3.7.2)
TRINITY_DN23789_c0_g2_i4	P23606	0.11871	Tgm1	Protein-glutamine gamma-glutamyltransferase K (EC 2.3.2.13) (Epidermal TGase) (Transglutaminase K) (TG(K)) (TGK) (TGase K) (Transglutaminase-1) (TGase-1)
TRINITY_DN16767_c1_g1_i1	Q02485	0.101435	Cacna1s Cach1 Cacn1 Cacnl1a3 Cchl1a3	Voltage-dependent L-type calcium channel subunit alpha-1S (Calcium channel, L type, alpha-1 polypeptide, isoform 3, skeletal muscle) (ROB1) (Voltage-gated calcium channel subunit alpha Cav1.1)
TRINITY_DN96527_c0_g2_i1	Q5TW90	0.219468	mab-21 AGAP001034	Protein mab-21
TRINITY_DN2496_c0_g1_i3	Q66J54	0.0812854	slc22a6-a oat1-a	Solute carrier family 22 member 6-A (Organic cation transporter 1-A) (Renal organic anion transporter 1-A) (ROAT1-A)
TRINITY_DN284738_c0_g1_i1	Q5U575	0.142877	klhl21	Kelch-like protein 21
TRINITY_DN891_c1_g1_i1	Q6GQX6	0.0836116	Anks6 Gm635 Samd6	Ankyrin repeat and SAM domain-containing protein 6 (SamCystin) (Sterile alpha motif domain-containing protein 6) (SAM domain-containing protein 6)
TRINITY_DN18872_c2_g1_i3	O00409	0.0825084	FOXN3 C14orf116 CHES1	Forkhead box protein N3 (Checkpoint suppressor 1)
TRINITY_DN111368_c1_g1_i4	Q8NI36	0.102278	WDR36	WD repeat-containing protein 36 (T-cell activation WD repeat-containing protein) (TA-WDRP)
TRINITY_DN54314_c0_g1_i1	Q2RNG0	0.144072	mutS Rru_A3541	DNA mismatch repair protein MutS
TRINITY_DN4853_c0_g1_i4	P70389	0.0840192	Igfals Albs Als	Insulin-like growth factor-binding protein complex acid labile subunit (ALS)
TRINITY_DN31711_c0_g1_i1	Q9D9M5	0.151252	Phospho2	Pyridoxal phosphate phosphatase PHOSPHO2 (EC 3.1.3.74)
TRINITY_DN155957_c0_g1_i1	Q3U4G3	0.106753	Xxylt1	Xyloside xylosyltransferase 1 (EC 2.4.2.62) (UDP-xylose:alpha-xyloside alpha-1,3-xylosyltransferase)
TRINITY_DN41467_c0_g1_i1	P92949	0.115976	FRO2 FRD1 At1g01580 F22L4.12	Ferric reduction oxidase 2 (AtFRO2) (EC 1.16.1.7) (Ferric-chelate reductase 2) (Protein FERRIC CHELATE REDUCTASE DEFECTIVE 1)
TRINITY_DN11880_c0_g2_i7	Q2HJH9	0.104959	PDCD5	Programmed cell death protein 5
TRINITY_DN116566_c0_g1_i1	Q96MM6	0.1053	HSPA12B C20orf60	Heat shock 70 kDa protein 12B
TRINITY_DN34733_c0_g1_i3	Q90Z12	0.136016	hes4-a hairy2 hairy2a	Transcription factor HES-4-A (Hairy and enhancer of split 4-A) (Protein hairy-2) (Xhairy2) (Protein hairy-2a) (Xhairy2a)
TRINITY_DN18609_c0_g1_i1	Q6GNT9	0.0991415	memo1	Protein MEMO1 (Mediator of ErbB2-driven cell motility 1) (Memo-1)
TRINITY_DN416467_c0_g1_i1	Q7JYV7	0.125414	Ak6 CG8816	Adenylate kinase isoenzyme 6 homolog (AK6) (DAK6) (EC 2.7.4.3) (Dual activity adenylate kinase/ATPase) (AK/ATPase)
TRINITY_DN142386_c0_g2_i1	Q6WG18	0.147435	SULT6B1	Sulfotransferase 6B1 (ST6B1) (Thyroxine sulfotransferase) (EC 2.8.2.n2)
TRINITY_DN89136_c0_g1_i1	O55737	0.172605	IIV6-123R	Putative tyrosine phosphatase 123R (EC 3.1.3.-)
TRINITY_DN7911_c1_g1_i2	Q9D687	0.114452	Slc6a19 B0at1 Xt3	Sodium-dependent neutral amino acid transporter B(0)AT1 (Solute carrier family 6 member 19) (System B(0) neutral amino acid transporter AT1)
TRINITY_DN21927_c0_g1_i11	Q6YI48	0.150925	PTPRU RPTPPSI	Receptor-type tyrosine-protein phosphatase U (R-PTP-U) (EC 3.1.3.48) (Receptor-type protein-tyrosine phosphatase psi) (R-PTP-psi) (cRPTPPSI)
TRINITY_DN42483_c0_g2_i7	Q08DY9	0.119112	CASP3	Caspase-3 (CASP-3) (EC 3.4.22.56) [Cleaved into: Caspase-3 subunit p17; Caspase-3 subunit p12]
TRINITY_DN356857_c0_g1_i1	Q0GNC1	0.115226	Inf2	Inverted formin-2
TRINITY_DN8451_c0_g1_i2	Q8W5R6	0.112186	KIN7C MKRP1 At1g21730 F8K7.17	Kinesin-like protein KIN-7C, mitochondrial (Mitochondria-targeted kinesin-related protein 1)
TRINITY_DN103700_c1_g3_i3	P25291	0.0655538	GP2	Pancreatic secretory granule membrane major glycoprotein GP2 (Pancreatic zymogen granule membrane protein GP-2) (ZAP75)
TRINITY_DN311981_c0_g1_i1	E1V7W1	0.115754	doeA HELO_3665	Ectoine hydrolase (EC 3.5.4.44)
TRINITY_DN78381_c0_g1_i2	Q60632	0.174154	Nr2f1 Erbal3 Tfcoup1	COUP transcription factor 1 (COUP-TF1) (COUP transcription factor I) (COUP-TF I) (Nuclear receptor subfamily 2 group F member 1) (V-erbA-related protein 3) (EAR-3)
TRINITY_DN101_c0_g1_i10	Q15438	0.0795588	CYTH1 D17S811E PSCD1	Cytohesin-1 (PH, SEC7 and coiled-coil domain-containing protein 1) (SEC7 homolog B2-1)
TRINITY_DN44080_c0_g2_i4	Q6WNG7	0.110972	D4	Acyl-lipid (7-3)-desaturase (EC 1.14.19.31) (Acyl-lipid 4-desaturase) (Delta-4 fatty acid desaturase)
TRINITY_DN10126_c2_g1_i1	Q91770	0.100646	not2	Homeobox protein not2 (Xnot-2) (Xnot2)
TRINITY_DN203576_c0_g1_i1	D4B093	0.0990878	ARB_01864	Secreted protein ARB_01864
TRINITY_DN43524_c0_g1_i2	A6BMK7	0.135007	NEU1	Sialidase-1 (EC 3.2.1.18) (Acetylneuraminyl hydrolase) (Lysosomal sialidase) (N-acetyl-alpha-neuraminidase 1)
TRINITY_DN76657_c0_g2_i1	Q26457	0.101761		La protein homolog (La autoantigen homolog) (La ribonucleoprotein)
TRINITY_DN208359_c0_g1_i1	Q6GGT5	0.0961591	rpsA SAR1485	Small ribosomal subunit protein bS1 (30S ribosomal protein S1)
TRINITY_DN28100_c1_g1_i2	Q3KNM2	0.12767	Marchf5 March5	E3 ubiquitin-protein ligase MARCHF5 (EC 2.3.2.27) (Membrane-associated RING finger protein 5) (Membrane-associated RING-CH protein V) (MARCH-V) (RING-type E3 ubiquitin transferase MARCHF5)
TRINITY_DN58114_c0_g1_i1	P24524	0.129798	Glra3	Glycine receptor subunit alpha-3
TRINITY_DN8653_c0_g1_i2	P44681	0.0945163	ychF engD HI_0393	Ribosome-binding ATPase YchF
TRINITY_DN220921_c0_g1_i1	Q08DG4	0.194835	FBXL8	F-box/LRR-repeat protein 8 (F-box and leucine-rich repeat protein 8)
TRINITY_DN29139_c0_g2_i3	P35479	0.177495		Leukocyte cysteine proteinase inhibitor 1 (PLCPI) (Stefin-D1)
TRINITY_DN57667_c0_g2_i4	Q9FNY7	0.144802	OGG1 At1g21710 F8K7.14	N-glycosylase/DNA lyase OGG1 [Includes: 8-oxoguanine DNA glycosylase 1 (AtOGG1) (EC 3.2.2.-); DNA-(apurinic or apyrimidinic site) lyase (AP lyase) (EC 4.2.99.18)]
TRINITY_DN207330_c0_g1_i1	Q6DKJ4	0.100051	NXN NRX	Nucleoredoxin (EC 1.8.1.8)
TRINITY_DN139367_c0_g1_i3	Q91610	0.107517	dhh-a chh	Desert hedgehog protein A (EC 3.1.-.-) (Cephalic hedgehog protein) (Desert hedgehog protein 1) (DHH-1) (X-CHH) [Cleaved into: Desert hedgehog protein A N-product]
TRINITY_DN153660_c0_g1_i1	Q869L3	0.19041	mdn1 DDB_G0295765	Midasin (Dynein-related AAA-ATPase mdn1) (MIDAS-containing protein)
TRINITY_DN71759_c0_g2_i1	P18298	0.166808	Mat2a Ams2	S-adenosylmethionine synthase isoform type-2 (AdoMet synthase 2) (EC 2.5.1.6) (Methionine adenosyltransferase 2) (MAT 2) (Methionine adenosyltransferase II) (MAT-II)
TRINITY_DN14527_c1_g1_i7	F6QV99	0.0911325	ATAD1	Outer mitochondrial transmembrane helix translocase (EC 7.4.2.-) (ATPase family AAA domain-containing protein 1) (Thorase)
TRINITY_DN381784_c0_g1_i1	P28148	0.115422	TBP2 At1g55520 T5A14.8	TATA-box-binding protein 2 (TATA sequence-binding protein 2) (AtTBP2) (TBP-2) (TATA-binding factor 2) (TATA-box factor 2) (Transcription initiation factor TFIID TBP-2 subunit)
TRINITY_DN46465_c1_g1_i1	Q80TY4	0.143108	St18 Kiaa0535	Suppression of tumorigenicity 18 protein
TRINITY_DN53099_c0_g1_i2	P54676	0.106367	pikE pik5 DDB_G0289601	Phosphatidylinositol 3-kinase VPS34-like (PI3-kinase) (PI3K) (PtdIns-3-kinase) (EC 2.7.1.137)
TRINITY_DN10691_c0_g1_i2	Q49SH1	0.0871496	slc24a5 nckx5	Sodium/potassium/calcium exchanger 5 (Na(+)/K(+)/Ca(2+)-exchange protein 5) (Protein golden) (Solute carrier family 24 member 5)
TRINITY_DN37755_c0_g1_i3	Q4KMD7	0.13773	tut1 rbm21 zgc:112254	Speckle targeted PIP5K1A-regulated poly(A) polymerase (Star-PAP) (EC 2.7.7.19) (RNA-binding motif protein 21) (RNA-binding protein 21) (U6 snRNA-specific terminal uridylyltransferase 1) (U6-TUTase) (EC 2.7.7.52)
TRINITY_DN21196_c0_g2_i2	Q6ZC69	0.0955181	Os08g0109300 LOC_Os08g01770 P0007D08.12	Probable adenylate kinase 2, chloroplastic (EC 2.7.4.3) (Adenylate monophosphate kinase 2)
TRINITY_DN20636_c1_g1_i2	Q5U4T7	0.0764294	bicc1-b	Protein bicaudal C homolog 1-B (Bic-C-B)
TRINITY_DN61642_c1_g1_i1	Q0VC84	0.152636	C1GALT1	Glycoprotein-N-acetylgalactosamine 3-beta-galactosyltransferase 1 (EC 2.4.1.122) (Core 1 O-glycan T-synthase) (Core 1 UDP-galactose:N-acetylgalactosamine-alpha-R beta 1,3-galactosyltransferase 1) (Core 1 beta1,3-galactosyltransferase 1) (C1GalT1) (Core 1 beta3-Gal-T1)
TRINITY_DN61374_c3_g1_i3	Q7YRA3	0.135086	EXOSC4 RRP41	Exosome complex component RRP41 (Exosome component 4) (Ribosomal RNA-processing protein 41)
TRINITY_DN17787_c0_g1_i10	Q9H0A8	0.0946369	COMMD4	COMM domain-containing protein 4
TRINITY_DN14912_c1_g1_i3	Q05B50	0.142571	THG1L	Probable tRNA(His) guanylyltransferase (EC 2.7.7.79) (tRNA-histidine guanylyltransferase)
TRINITY_DN19853_c0_g1_i3	Q22037	0.0986853	hrp-1 rbp-1 F42A6.7	Heterogeneous nuclear ribonucleoprotein A1 (hnRNP A1)
TRINITY_DN64268_c0_g1_i2	Q10Q80	0.152806	ERV1 Os03g0206300 LOC_Os03g10850	FAD-linked sulfhydryl oxidase ERV1 (EC 1.8.3.2) (Mitochondrial sulfhydryl oxidase ERV1)
TRINITY_DN934_c0_g1_i6	A1L1I3	0.0684401	Numbl Nbl	Numb-like protein
TRINITY_DN41309_c0_g1_i1	Q9FGR9	0.0995234	CEP1 CP56 At5g50260 K6A12.12	KDEL-tailed cysteine endopeptidase CEP1 (EC 3.4.22.-) (Cysteine proteinase CP56) (AtCP56)
TRINITY_DN70273_c0_g1_i5	P0AA46	0.153423	rsuA SF2270 S2399	Ribosomal small subunit pseudouridine synthase A (EC 5.4.99.19) (16S pseudouridylate 516 synthase) (16S rRNA pseudouridine(516) synthase) (rRNA pseudouridylate synthase A) (rRNA-uridine isomerase A)
TRINITY_DN305814_c0_g1_i1	P40954	0.1655	CHT3 CAALFM_CR10110WA CaO19.7586	Chitinase 3 (EC 3.2.1.14)
TRINITY_DN114106_c0_g2_i1	A2RVM0	0.111716	TIC32 At4g23430 F16G20.130	Short-chain dehydrogenase TIC 32, chloroplastic (EC 1.1.1.-) (Translocon at the inner envelope membrane of chloroplasts 32) (AtTIC32)
TRINITY_DN8932_c0_g1_i23	Q9NZN8	0.092626	CNOT2 CDC36 NOT2 HSPC131 MSTP046	CCR4-NOT transcription complex subunit 2 (CCR4-associated factor 2)
TRINITY_DN31616_c0_g1_i1	O26865	0.163702	MTH_771	UPF0047 protein MTH_771
TRINITY_DN263374_c0_g1_i1	P26294	0.112492	pds crtP Synpcc7942_1983	15-cis-phytoene desaturase (EC 1.3.5.5) (Phytoene dehydrogenase)
TRINITY_DN70073_c0_g2_i1	B7K4A4	0.106245	pepA PCC8801_3861	Probable cytosol aminopeptidase (EC 3.4.11.1) (Leucine aminopeptidase) (LAP) (EC 3.4.11.10) (Leucyl aminopeptidase)
TRINITY_DN18757_c1_g1_i1	Q23551	0.0972199	unc-22 ZK617.1	Twitchin (EC 2.7.11.1) (Uncoordinated protein 22)
TRINITY_DN7439_c1_g1_i1	A0ZSK3	0.207881		Neoverrucotoxin subunit alpha (NeoVTX subunit alpha)
TRINITY_DN41912_c0_g1_i1	Q19AE6	0.261893	CHRNA4	Neuronal acetylcholine receptor subunit alpha-4
TRINITY_DN70272_c0_g1_i2	Q6NPF9	0.174779	At1g76760 F28O16.13	Thioredoxin Y1, chloroplastic (AtTrxy1)
TRINITY_DN56300_c1_g1_i3	A0A8B0RBM2	0.133756	vCaE	Carboxylic ester hydrolase (EC 3.1.1.1) (Venom carboxylesterase) (BivCaE)
TRINITY_DN17498_c0_g1_i1	Q110D7	0.0954766	prfA Tery_2982	Peptide chain release factor 1 (RF-1)
TRINITY_DN7336_c0_g1_i3	Q8IW19	0.0946533	APLF C2orf13 PALF XIP1	Aprataxin and PNK-like factor (EC 3.1.-.-) (Apurinic-apyrimidinic endonuclease APLF) (PNK and APTX-like FHA domain-containing protein) (XRCC1-interacting protein 1)
TRINITY_DN2397_c0_g3_i4	Q2TBA3	0.112565	Malt1	Mucosa-associated lymphoid tissue lymphoma translocation protein 1 homolog (EC 3.4.22.-) (Paracaspase)
TRINITY_DN204749_c0_g1_i1	P36620	0.0849244	ilv1 SPBP35G2.07	Acetolactate synthase, mitochondrial (EC 2.2.1.6) (AHAS) (ALS) (Acetohydroxy-acid synthase)
TRINITY_DN45201_c0_g2_i10	Q67S53	0.127299	dnaJ STH505	Chaperone protein DnaJ
TRINITY_DN3097_c0_g2_i1	O49707	0.102159	MSRB8 At4g21840 T8O5.50	Peptide methionine sulfoxide reductase B8 (AtMSRB8) (EC 1.8.4.12) (Peptide-methionine (R)-S-oxide reductase)
TRINITY_DN30237_c0_g1_i2	Q8MJY8	0.113949	HPGD PGDH1	15-hydroxyprostaglandin dehydrogenase [NAD(+)] (15-PGDH) (EC 1.1.1.141) (Eicosanoid/docosanoid dehydrogenase [NAD(+)]) (EC 1.1.1.-, EC 1.1.1.232) (Prostaglandin dehydrogenase 1)
TRINITY_DN1300_c1_g4_i1	P53615	0.107271	NCE103 NCE3 YNL036W N2695	Carbonic anhydrase (EC 4.2.1.1) (Carbonate dehydratase) (Non-classical export protein 3)
TRINITY_DN56881_c1_g1_i2	P52951	0.19696	GBX2	Homeobox protein GBX-2 (Gastrulation and brain-specific homeobox protein 2)
TRINITY_DN29033_c0_g2_i1	P41150	0.0930777	CAPS	Calcyphosin (Calcyphosine) (R2D5 antigen)
TRINITY_DN34502_c0_g1_i1	P52274	0.100379	tba-8 ZK899.4	Tubulin alpha-8 chain (EC 3.6.5.-)
TRINITY_DN110019_c0_g1_i1	Q8LGG8	0.12487	At3g01520 F4P13.7	Universal stress protein A-like protein
TRINITY_DN4638_c0_g1_i37	Q96GD3	0.0815153	SCMH1	Polycomb protein SCMH1 (Sex comb on midleg homolog 1)
TRINITY_DN37074_c0_g2_i1	Q8IWA5	0.108137	SLC44A2 CTL2 PSEC0210	Choline transporter-like protein 2 (Solute carrier family 44 member 2)
TRINITY_DN1293_c0_g1_i11	Q8IZF6	0.0885048	ADGRG4 GPR112	Adhesion G-protein coupled receptor G4 (G-protein coupled receptor 112)
TRINITY_DN211057_c0_g1_i2	Q9H9V4	0.119011	RNF122	RING finger protein 122
TRINITY_DN23175_c0_g1_i2	A6QP15	0.119785	ADHFE1	Hydroxyacid-oxoacid transhydrogenase, mitochondrial (HOT) (EC 1.1.99.24) (Alcohol dehydrogenase iron-containing protein 1) (ADHFe1)
TRINITY_DN155619_c0_g1_i1	Q9LTI3	0.121925	At5g59470 F2O15.15 F2O15_130	Mannose-P-dolichol utilization defect 1 protein homolog 1
TRINITY_DN148199_c0_g1_i2	A4Q9F3	0.0889104	Ttll10	Protein polyglycylase TTLL10 (EC 6.3.2.-) (Tubulin--tyrosine ligase-like protein 10)
TRINITY_DN11197_c0_g1_i1	Q2QL80	0.120745	CAV2	Caveolin-2
TRINITY_DN12451_c0_g2_i3	Q67E00	0.103743	dstyk ripk5	Dual serine/threonine and tyrosine protein kinase (EC 2.7.12.1) (Dusty protein kinase) (Dusty PK) (Receptor-interacting serine/threonine-protein kinase 5)
TRINITY_DN15464_c0_g1_i11	Q98925	0.0743758	IRF2	Interferon regulatory factor 2 (IRF-2)
TRINITY_DN388_c0_g1_i19	Q60437	0.0930545	BAIAP2	Brain-specific angiogenesis inhibitor 1-associated protein 2 (BAI-associated protein 2) (BAI1-associated protein 2) (Insulin receptor substrate protein of 53 kDa) (IRSp53) (Insulin receptor substrate p53) (Insulin receptor tyrosine kinase 53 kDa substrate) (p58/p53)
TRINITY_DN34343_c0_g2_i5	Q0P593	0.126649	DAW1 WDR69	Dynein assembly factor with WDR repeat domains 1 (Outer row dynein assembly protein 16 homolog) (WD repeat-containing protein 69)
TRINITY_DN87414_c0_g1_i2	B0ULY8	0.13094	sfsA M446_6951	Sugar fermentation stimulation protein homolog
TRINITY_DN310785_c0_g1_i1	Q93WK5	0.320683	APRR7 At5g02810 F9G14_120	Two-component response regulator-like APRR7 (Pseudo-response regulator 7)
TRINITY_DN68182_c0_g1_i1	Q3AF97	0.0982621	tig CHY_0324	Trigger factor (TF) (EC 5.2.1.8) (PPIase)
TRINITY_DN23014_c1_g2_i1	Q4JIJ3	0.0962781	MTR	Methionine synthase (MS) (EC 2.1.1.13) (5-methyltetrahydrofolate--homocysteine methyltransferase) (Cobalamin-dependent methionine synthase) (Vitamin-B12 dependent methionine synthase)
TRINITY_DN132836_c0_g1_i1	Q9PT92	0.0755756	cat	Catalase (EC 1.11.1.6)
TRINITY_DN309243_c0_g1_i1	Q96C45	0.20265	ULK4	Serine/threonine-protein kinase ULK4 (EC 2.7.11.1) (Unc-51-like kinase 4)
TRINITY_DN210775_c0_g1_i1	Q28IH8	0.0772242	cfap36 ccdc104 TNeu040m17.1	Cilia- and flagella-associated protein 36 (Coiled-coil domain-containing protein 104)
TRINITY_DN126245_c0_g1_i2	P21396	0.11454	Maoa	Amine oxidase [flavin-containing] A (EC 1.4.3.21) (EC 1.4.3.4) (Monoamine oxidase type A) (MAO-A)
TRINITY_DN16776_c0_g1_i5	Q66L33	0.107797	mak16-a mak16l-a	Protein MAK16 homolog A (MAK16-like protein A)
TRINITY_DN255792_c0_g1_i1	Q557F6	0.26887	DDB_G0273591	SET and MYND domain-containing protein DDB_G0273591 (EC 2.1.1.-)
TRINITY_DN38585_c0_g1_i1	Q9Y8H7	0.127308	spe-3 B11H7.120 NCU06727	Spermidine synthase (SPDSY) (EC 2.5.1.16) (Putrescine aminopropyltransferase)
TRINITY_DN27072_c2_g2_i6	Q5M7W6	0.106337	Fam234a Itfg3	Protein FAM234A (Protein ITFG3)
TRINITY_DN17393_c0_g1_i24	A2RSJ4	0.0944601	Bltp3b Kiaa0701 Ship164 Uhrf1bp1l	Bridge-like lipid transfer protein family member 3B (Syntaxin-6 Habc-interacting protein of 164 kDa) (UHRF1-binding protein 1-like)
TRINITY_DN30498_c0_g1_i5	Q6NZP1	0.0880653	Zranb3	DNA annealing helicase and endonuclease ZRANB3 (Annealing helicase 2) (AH2) (Zinc finger Ran-binding domain-containing protein 3) [Includes: DNA annealing helicase ZRANB3 (EC 3.6.4.-); Endonuclease ZRANB3 (EC 3.1.-.-)]
TRINITY_DN56000_c0_g1_i2	Q3SZM6	0.132149	CMC1	COX assembly mitochondrial protein homolog (Cmc1p)
TRINITY_DN148283_c0_g1_i1	Q06496	0.106002	Slc34a1 Slc17a2	Sodium-dependent phosphate transport protein 2A (Sodium-phosphate transport protein 2A) (Na(+)-dependent phosphate cotransporter 2A) (Sodium/phosphate cotransporter 2A) (Na(+)/Pi cotransporter 2A) (NaPi-2a) (Solute carrier family 34 member 1)
TRINITY_DN266395_c0_g1_i1	Q2JW99	0.113196	secA CYA_0762	Protein translocase subunit SecA (EC 7.4.2.8)
TRINITY_DN57410_c0_g1_i1	P15709	0.166353	Sult2a1 St2a1	Sulfotransferase 2A1 (ST2A1) (EC 2.8.2.2) (Bile salt sulfotransferase) (EC 2.8.2.14) (Hydroxysteroid sulfotransferase) (ST) (ST-20)
TRINITY_DN8147_c0_g2_i7	O35551	0.0953299	Rabep1 Rab5ep Rabpt5 Rabpt5a	Rab GTPase-binding effector protein 1 (Rabaptin-5) (Rabaptin-5alpha)
TRINITY_DN70601_c0_g1_i1	Q38898	0.097505	AKT2 AKT3 At4g22200 T10I14.30	Potassium channel AKT2/3
TRINITY_DN12319_c0_g2_i4	Q9BZX2	0.100808	UCK2 UMPK	Uridine-cytidine kinase 2 (UCK 2) (EC 2.7.1.48) (Cytidine monophosphokinase 2) (Testis-specific protein TSA903) (Uridine monophosphokinase 2)
TRINITY_DN17720_c0_g1_i12	Q80SY4	0.0883053	Mib1 Dip1 Kiaa1323 Mib	E3 ubiquitin-protein ligase MIB1 (EC 2.3.2.27) (DAPK-interacting protein 1) (DIP-1) (Mind bomb homolog 1) (RING-type E3 ubiquitin transferase MIB1)
TRINITY_DN14494_c0_g2_i3	Q9H1I8	0.100024	ASCC2 ASC1P100 RQT3	Activating signal cointegrator 1 complex subunit 2 (ASC-1 complex subunit p100) (Trip4 complex subunit p100)
TRINITY_DN17006_c0_g1_i1	Q9ULL1	0.0852373	PLEKHG1 KIAA1209	Pleckstrin homology domain-containing family G member 1
TRINITY_DN29498_c0_g1_i1	Q9SDT1	0.136628	POR1	Protochlorophyllide reductase, chloroplastic (PCR) (EC 1.3.1.33) (NADPH-protochlorophyllide oxidoreductase) (POR)
TRINITY_DN43827_c0_g1_i8	Q6DHU1	0.0939141	clptm1l zgc:92063	Lipid scramblase CLPTM1L (Cisplatin resistance-related protein 9) (CRR9p) (Cleft lip and palate transmembrane protein 1-like protein) (CLPTM1-like protein)
TRINITY_DN111804_c0_g2_i5	Q00223	0.156658	p4	Putative gastrointestinal growth factor xP4 (TFF p4.1)
TRINITY_DN62614_c0_g1_i4	A3AVH5	0.131921	Os04g0510400 LOC_Os04g43140 OsJ_014797 OSJNBb0065L13.12	DEAD-box ATP-dependent RNA helicase 13 (EC 3.6.4.13)
TRINITY_DN259580_c0_g1_i1	P32598	0.10063	GLC7 CID1 DIS2 YER133W	Serine/threonine-protein phosphatase PP1-2 (EC 3.1.3.16)
TRINITY_DN182478_c0_g1_i1	A6H603	0.108535	Nwd1	NACHT domain- and WD repeat-containing protein 1
TRINITY_DN2968_c0_g1_i2	Q5XHH9	0.0931369	ttc39b	Tetratricopeptide repeat protein 39B (TPR repeat protein 39B)
TRINITY_DN12595_c0_g1_i2	Q8R1V4	0.156473	Tmed4 Ers25	Transmembrane emp24 domain-containing protein 4 (Endoplasmic reticulum stress-response protein 25) (ERS25) (p24 family protein alpha-3) (p24alpha3) (p26)
TRINITY_DN11509_c0_g1_i8	Q8K268	0.0850577	Abcf3	ATP-binding cassette sub-family F member 3
TRINITY_DN101_c9_g1_i3	Q5NC83	0.095775	Spata48 Pms1	Spermatogenesis-associated protein 48 (Post-meiotic spermatogenesis protein 1)
TRINITY_DN47132_c1_g1_i1	P97288	0.107904	Htr4	5-hydroxytryptamine receptor 4 (5-HT-4) (5-HT4) (Serotonin receptor 4)
TRINITY_DN109508_c0_g1_i2	P77234	0.10964	ybeQ b0644 JW5091	Sel1-repeat-containing protein YbeQ
TRINITY_DN56951_c4_g1_i1	Q6PFQ0	0.184916	rps6ka6 rps6kal	Ribosomal protein S6 kinase alpha-6 (S6K-alpha-6) (EC 2.7.11.1) (S6K-alpha 6-like)
TRINITY_DN314098_c0_g1_i1	Q80U87	0.0959538	Usp8 Kiaa0055 Ubpy	Ubiquitin carboxyl-terminal hydrolase 8 (EC 3.4.19.12) (Deubiquitinating enzyme 8) (Ubiquitin isopeptidase Y) (mUBPy) (Ubiquitin thioesterase 8) (Ubiquitin-specific-processing protease 8)
TRINITY_DN46477_c0_g2_i3	A1DF27	0.226358	ampp NFIA_079250	Probable Xaa-Pro aminopeptidase P (AMPP) (Aminopeptidase P) (EC 3.4.11.9) (Aminoacylproline aminopeptidase) (Prolidase)
TRINITY_DN70097_c0_g1_i1	Q8K224	0.139729	Nat10 Kiaa1709	RNA cytidine acetyltransferase (EC 2.3.1.-) (18S rRNA cytosine acetyltransferase) (N-acetyltransferase 10)
TRINITY_DN41443_c0_g1_i1	O42123	0.118281	fkbp1a	Peptidyl-prolyl cis-trans isomerase FKBP1A (PPIase FKBP1A) (EC 5.2.1.8) (12 kDa FK506-binding protein) (12 kDa FKBP) (FKBP-12) (FK506-binding protein 1A) (FKBP-1A) (Immunophilin FKBP12) (Rotamase)
TRINITY_DN124815_c0_g1_i1	Q13938	0.126534	CAPS	Calcyphosin (Calcyphosine)
TRINITY_DN23659_c1_g1_i1	P32381	0.0988132	ARP2 ACT2 YDL029W D2778	Actin-related protein 2 (Actin-like protein ARP2) (Actin-like protein 2)
TRINITY_DN22097_c0_g1_i14	Q7ZWW7	0.122444	tspan31-b sas-b	Tetraspanin-31-B (Tspan-31-B) (Sarcoma-amplified sequence homolog B)
TRINITY_DN6907_c1_g1_i1	Q9NS56	0.0958821	TOPORS LUN TP53BPL	E3 ubiquitin-protein ligase Topors (EC 2.3.2.27) (RING-type E3 ubiquitin transferase Topors) (SUMO1-protein E3 ligase Topors) (Topoisomerase I-binding RING finger protein) (Topoisomerase I-binding arginine/serine-rich protein) (Tumor suppressor p53-binding protein 3) (p53-binding protein 3) (p53BP3)
TRINITY_DN305479_c0_g1_i1	Q9P6Q1	0.186991	SPAC644.09	Pyridoxal phosphate homeostasis protein (PLP homeostasis protein)
TRINITY_DN68047_c0_g2_i1	P53970	0.149238	EFM6 YNL024C N2809	Protein-lysine N-methyltransferase EFM6 (EC 2.1.1.-) (Elongation factor methyltransferase 6)
TRINITY_DN208841_c0_g1_i3	Q9GV77	0.164972	ECM3	Extracellular matrix protein 3 (FREM2 homolog)
TRINITY_DN24194_c0_g1_i10	Q9VVY3	0.088643	Gbs-76A CG9619	Glycogen-binding subunit 76A (CBM21 domain-containing protein CG9619)
TRINITY_DN44471_c0_g2_i1	Q9DBX3	0.167905	Susd2	Sushi domain-containing protein 2
TRINITY_DN264636_c0_g1_i1	O64527	0.117686	At1g79260 YUP8H12R.14	Peroxynitrite isomerase Rv2717c (EC 5.99.-.-) (Ferric Arabidopsis thaliana nitrobindin) (At-Nb(III))
TRINITY_DN14195_c0_g1_i1	A4QNG1	0.160971	ccdc167	Coiled-coil domain-containing protein 167
TRINITY_DN27947_c0_g1_i2	O89107	0.132532	Dnase1l3	Deoxyribonuclease gamma (DNase gamma) (EC 3.1.21.-) (DNaseY) (Deoxyribonuclease I-like 3) (DNase I-like 3)
TRINITY_DN148406_c0_g1_i1	Q2M3R5	0.0995257	SLC35G1 C10orf60 POST TMEM20	Solute carrier family 35 member G1 (Partner of STIM1) (Transmembrane protein 20)
TRINITY_DN146091_c0_g1_i1	Q9U2C4	0.128929	gly-9 Y47D3A.23	Probable N-acetylgalactosaminyltransferase 9 (EC 2.4.1.-) (Protein-UDP acetylgalactosaminyltransferase 9) (UDP-GalNAc:polypeptide N-acetylgalactosaminyltransferase 9) (pp-GaNTase 9)
TRINITY_DN11971_c0_g2_i2	Q6AYY8	0.106185	Slc33a1 Acatn	Acetyl-coenzyme A transporter 1 (AT-1) (Acetyl-CoA transporter 1) (Solute carrier family 33 member 1)
TRINITY_DN3669_c0_g1_i6	Q155U0	0.102978	vps51 ffr	Vacuolar protein sorting-associated protein 51 homolog (Protein fat-free)
TRINITY_DN25588_c0_g1_i15	Q54E83	0.21476	gshB DDB_G0291756	Glutathione synthetase (GSH synthetase) (GSH-S) (EC 6.3.2.3) (Glutathione synthase)
TRINITY_DN25025_c0_g1_i6	Q5UIP0	0.109742	RIF1	Telomere-associated protein RIF1 (Rap1-interacting factor 1 homolog)
TRINITY_DN360803_c0_g1_i1	Q19546	0.248478	wrn-1 F18C5.2	ATP-dependent helicase wrn-1 (EC 3.6.4.12) (Werner syndrome protein homolog)
TRINITY_DN16962_c0_g1_i5	F1PZV2	0.0768345	MFSD12	Major facilitator superfamily domain-containing protein 12
TRINITY_DN2470_c6_g1_i2	Q9UBF6	0.128701	RNF7 RBX2 ROC2 SAG	RING-box protein 2 (Rbx2) (CKII beta-binding protein 1) (CKBBP1) (RING finger protein 7) (Regulator of cullins 2) (Sensitive to apoptosis gene protein)
TRINITY_DN72556_c1_g1_i2	P54584	0.233843	csp	Cold shock protein
TRINITY_DN35810_c0_g1_i15	Q9QZZ4	0.0803827	Myo15a Myo15	Unconventional myosin-XV (Unconventional myosin-15)
TRINITY_DN49364_c0_g3_i1	Q2RAV0	0.109784	CPK25 CK1 Os11g0136600 LOC_Os11g04170	Calcium-dependent protein kinase 25 (OsCDPK25) (OsCPK25) (EC 2.7.11.1)
TRINITY_DN107621_c0_g1_i2	Q54QG0	0.133322	pgtA fucB DDB_G0283761	Bifunctional glycosyltransferase pgtA (FT85) [Includes: N-acetylglucosamine 3-beta-galactosyltransferase (EC 2.4.1.-); Alpha-1,2-fucosyltransferase (EC 2.4.1.69)]
TRINITY_DN308029_c0_g1_i1	Q9JJ00	0.115854	Plscr1 Tra1b Tras1	Phospholipid scramblase 1 (PL scramblase 1) (Ca(2+)-dependent phospholipid scramblase 1) (Mg(2+)-dependent nuclease) (EC 3.1.-.-) (Transplantability-associated protein 1) (NOR1) (TRA1)
TRINITY_DN208237_c0_g1_i1	Q8WTP8	0.197935	AEN ISG20L1 SBBI58	Apoptosis-enhancing nuclease (EC 3.1.-.-) (Interferon-stimulated 20 kDa exonuclease-like 1)
TRINITY_DN11554_c0_g3_i1	Q9Y6Y0	0.0919311	IVNS1ABP ARA3 FLARA3 KIAA0850 KLHL39 NS1 NS1BP HSPC068	Influenza virus NS1A-binding protein (NS1-BP) (NS1-binding protein) (Aryl hydrocarbon receptor-associated protein 3) (Kelch-like protein 39)
TRINITY_DN6477_c1_g1_i7	Q68DA7	0.100716	FMN1 FMN LD	Formin-1 (Limb deformity protein homolog)
TRINITY_DN53787_c0_g1_i3	P33947	0.0839533	KDELR2 ERD2.2	ER lumen protein-retaining receptor 2 (ERD2-like protein 1) (ELP-1) (KDEL endoplasmic reticulum protein retention receptor 2) (KDEL receptor 2)
TRINITY_DN27082_c0_g1_i13	Q2LD37	0.0875623	BLTP1 FSA KIAA1109 KIAA1371 TWEEK	Bridge-like lipid transfer protein family member 1 (Fragile site-associated protein)
TRINITY_DN205548_c0_g1_i1	A0A0R4IES7	0.267684	bltp1 si:ch211-233a24.2	Bridge-like lipid transfer protein family member 1
TRINITY_DN38015_c0_g1_i1	Q9DC33	0.122173	Hmg20a Ibraf	High mobility group protein 20A (HMG box-containing protein 20A) (HMG domain-containing protein HMGX1) (Inhibitor of BRAF35) (iBRAF)
TRINITY_DN104095_c0_g1_i3	Q9WV04	0.0963691	Kif9	Kinesin-like protein KIF9
TRINITY_DN108797_c0_g1_i1	Q8VD48	0.177706	Dhrs9 eRolDH	Dehydrogenase/reductase SDR family member 9 (EC 1.1.1.209) (EC 1.1.1.53) (3-alpha hydroxysteroid dehydrogenase) (3-alpha-HSD) (Retinol dehydrogenase) (EC 1.1.1.105) (Short-chain dehydrogenase/reductase retSDR8)
TRINITY_DN7074_c0_g1_i2	Q64028	0.0919811	Phc1 Edr Edr1 Rae28	Polyhomeotic-like protein 1 (mPH1) (Early development regulatory protein 1) (RAE-28)
TRINITY_DN259248_c0_g1_i1	A1UEC5	0.122077	Mkms_1984	Aldo-keto reductase Mkms_1984 (EC 1.1.1.-)
TRINITY_DN134947_c0_g1_i1	P0CY20	0.155033	HAL21 MET222 CAALFM_C600970CA CaO19.7746 CaO19.99	3'(2'),5'-bisphosphate nucleotidase 1 (EC 3.1.3.7) (3'(2'),5-bisphosphonucleoside 3'(2')-phosphohydrolase 1) (DPNPase 1) (Halotolerance protein HAL21)
TRINITY_DN25717_c0_g1_i5	Q9MA98	0.146374	ERCC1 RAD10 UVR7 At3g05210 T12H1.18	DNA excision repair protein ERCC-1 (AtERCC1) (AtRAD10) (EC 3.1.-.-) (Ultraviolet hypersensitive 7)
TRINITY_DN33538_c0_g1_i2	Q17292	0.138396		Rhodopsin
TRINITY_DN19693_c0_g1_i1	P55011	0.0947089	SLC12A2 NKCC1	Solute carrier family 12 member 2 (Basolateral Na-K-Cl symporter) (Bumetanide-sensitive sodium-(potassium)-chloride cotransporter 2)
TRINITY_DN44541_c0_g3_i1	Q5JJY4	0.116333	Os01g0541900 LOC_Os01g36080 OSJNBa0062A24.20	Protein kinase and PP2C-like domain-containing protein [Includes: Probable serine/threonine-protein kinase Os01g0541900 (EC 2.7.11.1); Probable protein phosphatase 2C 4 (OsPP2C04) (EC 3.1.3.16)]
TRINITY_DN258190_c0_g1_i1	P78955	0.11985	hus1 SPAC20G4.04c	Checkpoint protein hus1
TRINITY_DN76752_c0_g1_i2	Q9VY86	0.149822	CG11103	TM2 domain-containing protein CG11103
TRINITY_DN22936_c0_g2_i2	O06543	0.19818	mcr Rv1143	Alpha-methylacyl-CoA racemase (AMACR) (EC 5.1.99.4) (MtMCR)
TRINITY_DN330823_c0_g1_i1	Q66KG0	0.21138	slc22a16	Solute carrier family 22 member 16 (Carnitine transporter 2) (CT2)
TRINITY_DN3417_c0_g1_i3	Q9CQJ4	0.105883	Rnf2 DinG Ring1b	E3 ubiquitin-protein ligase RING2 (EC 2.3.2.27) (RING finger protein 1B) (RING1b) (RING finger protein 2) (RING-type E3 ubiquitin transferase RING2)
TRINITY_DN2292_c0_g1_i24	Q9Y6J8	0.0543914	STYXL1 DUSP24 MKSTYX	Serine/threonine/tyrosine-interacting-like protein 1 (Dual specificity phosphatase inhibitor MK-STYX) (Dual specificity protein phosphatase 24) (Inactive dual specificity protein phosphatase MK-STYX) (Map kinase phosphatase-like protein MK-STYX)
TRINITY_DN221621_c0_g1_i1	G5EDE1	0.146657	pag-3 F45B8.4	Zinc finger protein GFI1 homolog pag-3 (Pattern of reporter gene expression abnormal protein 3) (Transcription factor pag-3)
TRINITY_DN71050_c0_g1_i3	O04274	0.174968	ANS	Leucoanthocyanidin dioxygenase (LDOX) (Leucocyanidin oxygenase) (EC 1.14.20.4) (Leucoanthocyanidin hydroxylase)
TRINITY_DN138160_c1_g2_i1	Q8NAP8	0.178137	ZBTB8B	Zinc finger and BTB domain-containing protein 8B
TRINITY_DN352633_c0_g1_i1	Q63276	0.238477	Baat	Bile acid-CoA:amino acid N-acyltransferase (BACAT) (BAT) (EC 2.3.1.65) (Bile acid-CoA thioesterase) (Choloyl-CoA hydrolase) (EC 3.1.2.27) (Glycine N-choloyltransferase) (Kan-1) (Long-chain fatty-acyl-CoA hydrolase) (EC 3.1.2.2)
TRINITY_DN40603_c0_g1_i8	Q8K4L3	0.0964509	Svil	Supervillin (Archvillin) (p205/p250)
TRINITY_DN47724_c0_g1_i2	Q99LM9	0.155303	Tada1 Tada1l	Transcriptional adapter 1 (Transcriptional adapter 1-like protein)
TRINITY_DN52025_c2_g1_i1	Q7ZX23	0.112013	cmpk1 cmpk	UMP-CMP kinase (EC 2.7.4.14) (Deoxycytidylate kinase) (CK) (dCMP kinase) (Nucleoside-diphosphate kinase) (EC 2.7.4.6) (Uridine monophosphate/cytidine monophosphate kinase) (UMP/CMP kinase) (UMP/CMPK)
TRINITY_DN19251_c0_g1_i3	F4HS99	0.192042	REC1 At1g01320 F6F3.12	Protein REDUCED CHLOROPLAST COVERAGE 1
TRINITY_DN50461_c0_g1_i3	P34694	0.124048	gtf3a	Transcription factor IIIA (TFIIIA)
TRINITY_DN357200_c0_g1_i1	O43156	0.2237	TTI1 KIAA0406 SMG10	TELO2-interacting protein 1 homolog (Protein SMG10)
TRINITY_DN2342_c0_g1_i6	P51607	0.0997954	Renbp	N-acylglucosamine 2-epimerase (AGE) (EC 5.1.3.8) (GlcNAc 2-epimerase) (N-acetyl-D-glucosamine 2-epimerase) (Renin-binding protein) (RnBP)
TRINITY_DN34759_c0_g1_i4	O97860	0.0891012	ACP5	Tartrate-resistant acid phosphatase type 5 (TR-AP) (EC 3.1.3.2) (Tartrate-resistant acid ATPase) (TrATPase) (Type 5 acid phosphatase)
TRINITY_DN152518_c0_g1_i1	P36863	0.118676	YPTV4	GTP-binding protein yptV4 (RAB2 homolog)
TRINITY_DN309802_c0_g1_i1	Q32PZ9	0.124811	Yju2b Ccdc130	Probable splicing factor YJU2B (Coiled-coil domain-containing protein 130)
TRINITY_DN26468_c0_g2_i6	Q8CJ19	0.120422	Mical3 Kiaa0819 Kiaa1364	[F-actin]-monooxygenase MICAL3 (EC 1.14.13.225) (Molecule interacting with CasL protein 3) (MICAL-3)
TRINITY_DN14697_c0_g1_i1	Q5ZIW2	0.103268	CNOT10 RCJMB04_23c21	CCR4-NOT transcription complex subunit 10
TRINITY_DN33737_c0_g1_i2	P57113	0.153662	Gstz1	Maleylacetoacetate isomerase (MAAI) (EC 5.2.1.2) (GSTZ1-1) (Glutathione S-transferase zeta 1) (EC 2.5.1.18)
TRINITY_DN202887_c0_g1_i1	Q9JKA7	0.0850117	Hcn4	Potassium/sodium hyperpolarization-activated cyclic nucleotide-gated channel 4
TRINITY_DN3313_c5_g1_i1	Q9D8Y0	0.10563	Efhd2 Sws1	EF-hand domain-containing protein D2 (Swiprosin-1)
TRINITY_DN102775_c0_g1_i2	Q09681	0.160534	gmh2 SPAC5H10.13c	Probable alpha-1,2-galactosyltransferase gmh2 (EC 2.4.1.-)
TRINITY_DN3182_c0_g2_i3	Q9NRZ5	0.082932	AGPAT4 UNQ499/PRO1016	1-acyl-sn-glycerol-3-phosphate acyltransferase delta (EC 2.3.1.51) (1-acylglycerol-3-phosphate O-acyltransferase 4) (1-AGP acyltransferase 4) (1-AGPAT 4) (Lysophosphatidic acid acyltransferase delta) (LPAAT-delta)
TRINITY_DN151781_c0_g1_i1	P51957	0.0865815	NEK4 STK2	Serine/threonine-protein kinase Nek4 (EC 2.7.11.1) (Never in mitosis A-related kinase 4) (NimA-related protein kinase 4) (Serine/threonine-protein kinase 2) (Serine/threonine-protein kinase NRK2)
TRINITY_DN2119_c4_g1_i1	Q58CW6	0.378848	CARF ALS2CR8	Calcium-responsive transcription factor (Amyotrophic lateral sclerosis 2 chromosomal region candidate gene 8 protein)
TRINITY_DN3705_c1_g1_i1	F4J9M5	0.191485	CHR12 MINU1 At3g06010 F2O10.3	Probable ATP-dependent DNA helicase CHR12 (EC 3.6.4.12) (Protein CHROMATIN REMODELING 12) (AtCHR12) (Protein MINUSCULE 1)
TRINITY_DN83742_c0_g1_i4	Q920A6	0.158363	Scpep1 Risc	Retinoid-inducible serine carboxypeptidase (EC 3.4.16.-) (Serine carboxypeptidase 1)
TRINITY_DN203013_c0_g1_i1	Q24492	0.0913929	RpA-70 RPA1 CG9633	Replication protein A 70 kDa DNA-binding subunit (RP-A p70) (Replication factor A protein 1) (RF-A protein 1) (Single-stranded DNA-binding protein) (DmRPA1)
TRINITY_DN2794_c0_g1_i5	Q95029	0.0711191	Cp1 fs(2)50Ca CG6692	Cathepsin L (EC 3.4.22.15) (Cysteine proteinase 1) [Cleaved into: Cathepsin L heavy chain; Cathepsin L light chain]
TRINITY_DN257502_c0_g1_i1	B8GWW6	0.168451	alkB CCNA_00009	Alpha-ketoglutarate-dependent dioxygenase AlkB homolog (EC 1.14.11.33) (DNA oxidative demethylase AlkB)
TRINITY_DN2337_c0_g1_i13	Q6ZWH5	0.0892958	NEK10	Serine/threonine-protein kinase Nek10 (EC 2.7.11.1) (Never in mitosis A-related kinase 10) (NimA-related protein kinase 10)
TRINITY_DN103753_c1_g1_i1	Q9P2N4	0.0882768	ADAMTS9 KIAA1312	A disintegrin and metalloproteinase with thrombospondin motifs 9 (ADAM-TS 9) (ADAM-TS9) (ADAMTS-9) (EC 3.4.24.-)
TRINITY_DN121249_c0_g1_i1	O15439	0.0747657	ABCC4 MOATB MRP4	ATP-binding cassette sub-family C member 4 (EC 7.6.2.-) (EC 7.6.2.2) (EC 7.6.2.3) (MRP/cMOAT-related ABC transporter) (Multi-specific organic anion transporter B) (MOAT-B) (Multidrug resistance-associated protein 4)
TRINITY_DN411769_c0_g1_i1	Q6ZWB6	0.144683	KCTD8	BTB/POZ domain-containing protein KCTD8
TRINITY_DN213664_c0_g1_i1	Q6Q152	0.0878841	CYP57 At4g33060 F4I10.3	Peptidyl-prolyl cis-trans isomerase CYP57 (PPIase CYP57) (EC 5.2.1.8) (Cyclophilin of 57 kDa) (Cyclophilin-57)
TRINITY_DN124234_c0_g1_i1	Q9C5G0	0.11967	SUF4 At1g30970 F17F8.14	Protein SUPPRESSOR OF FRI 4
TRINITY_DN35917_c0_g1_i1	Q9UMS0	0.113069	NFU1 HIRIP5 CGI-33	NFU1 iron-sulfur cluster scaffold homolog, mitochondrial (HIRA-interacting protein 5)
TRINITY_DN12230_c0_g1_i1	Q5UR45	0.0943454	MIMI_L572	Putative AAA family ATPase L572
TRINITY_DN115423_c0_g1_i2	Q8CHB8	0.0943778	Ttll5 Kiaa0998	Tubulin polyglutamylase TTLL5 (EC 6.3.2.-) (Tubulin--tyrosine ligase-like protein 5)
TRINITY_DN30893_c0_g2_i7	Q9JI19	0.110938	Fibp	Acidic fibroblast growth factor intracellular-binding protein (aFGF intracellular-binding protein) (FGF-1 intracellular-binding protein)
TRINITY_DN21548_c0_g1_i2	B8A5G9	0.132353	trmt5 trm5 si:ch211-202m24.6	tRNA (guanine(37)-N1)-methyltransferase (EC 2.1.1.228) (M1G-methyltransferase) (tRNA [GM37] methyltransferase) (tRNA methyltransferase 5 homolog)
TRINITY_DN8056_c0_g2_i6	Q8C261	0.120327	Slc24a5 Nckx5	Sodium/potassium/calcium exchanger 5 (Na(+)/K(+)/Ca(2+)-exchange protein 5) (Solute carrier family 24 member 5)
TRINITY_DN364825_c0_g1_i2	Q6PCB5	0.196177	RSBN1L	Lysine-specific demethylase RSBN1L (EC 1.14.11.-) (Round spermatid basic protein 1-like protein)
TRINITY_DN42062_c0_g4_i1	Q9I928	0.216607		Fucolectin-4
TRINITY_DN84470_c0_g2_i1	Q9C8J2	0.161907	NIFU5 NFU1 NFU5 At1g51390 F11M15.25 F5D21.13	NifU-like protein 5, mitochondrial (AtNfu-I) (AtNfu5)
TRINITY_DN37685_c0_g2_i4	Q6DCV0	0.155417	wdr45 wipi4	WD repeat domain phosphoinositide-interacting protein 4 (WIPI-4) (WD repeat-containing protein 45)
TRINITY_DN41840_c0_g2_i1	P20936	0.117556	RASA1 GAP RASA	Ras GTPase-activating protein 1 (GAP) (GTPase-activating protein) (RasGAP) (Ras p21 protein activator) (p120GAP)
TRINITY_DN358180_c0_g1_i1	Q0P5D8	0.191984	NSUN3	tRNA (cytosine(34)-C(5))-methyltransferase, mitochondrial (EC 2.1.1.-) (NOL1/NOP2/Sun domain family member 3)
TRINITY_DN30699_c0_g1_i2	Q8NBX0	0.144838	SCCPDH CGI-49	Saccharopine dehydrogenase-like oxidoreductase (EC 1.-.-.-)
TRINITY_DN12866_c0_g1_i9	P55469	0.102247	NGR_a03510 y4gM	Uncharacterized ABC transporter ATP-binding protein y4gM
TRINITY_DN18087_c0_g1_i4	Q12912	0.105058	IRAG2 JAW1 LRMP	Inositol 1,4,5-triphosphate receptor associated 2 (Lymphoid-restricted membrane protein) (Protein Jaw1) [Cleaved into: Processed inositol 1,4,5-triphosphate receptor associated 2]
TRINITY_DN141760_c0_g1_i1	P78357	0.0905228	CNTNAP1 CASPR NRXN4	Contactin-associated protein 1 (Caspr) (Caspr1) (Neurexin IV) (Neurexin-4) (p190)
TRINITY_DN16615_c0_g1_i4	D4ACP2	0.1271	Smim12	Small integral membrane protein 12
TRINITY_DN84627_c0_g1_i2	Q5EA50	0.142636	RABEPK	Rab9 effector protein with kelch motifs
TRINITY_DN12523_c0_g1_i1	A7SLW1	0.109952	v1g246094	Branched-chain-amino-acid aminotransferase (EC 2.6.1.42)
TRINITY_DN357056_c0_g1_i2	Q9M354	0.100962	AGD6 ZIG2 ZIGA2 At3g53710 F5K20.10	Probable ADP-ribosylation factor GTPase-activating protein AGD6 (ARF GAP AGD6) (Protein ARF-GAP DOMAIN 6) (AtAGD6) (Protein ZIGA2)
TRINITY_DN49980_c0_g1_i1	O22943	0.12432	STL1 At2g41770 T11A7.13	Probable glycosyltransferase STELLO1 (EC 2.4.-.-)
TRINITY_DN37109_c0_g1_i2	Q5ZJU5	0.221141	NUSAP1 RCJMB04_15k16	Nucleolar and spindle-associated protein 1 (NuSAP)
TRINITY_DN32830_c0_g1_i1	P19208	0.148565	hsp-3 CBG14829	Heat shock 70 kDa protein C
TRINITY_DN64089_c0_g1_i2	P31335	0.0775465	ATIC PURH	Bifunctional purine biosynthesis protein ATIC (AICAR transformylase/inosine monophosphate cyclohydrolase) (ATIC) [Includes: Phosphoribosylaminoimidazolecarboxamide formyltransferase (EC 2.1.2.3) (5-aminoimidazole-4-carboxamide ribonucleotide formyltransferase) (AICAR formyltransferase) (AICAR transformylase); Inosine 5'-monophosphate cyclohydrolase (IMP cyclohydrolase) (EC 3.5.4.10) (IMP synthase) (Inosinicase)]
TRINITY_DN27966_c0_g2_i2	P82931	0.156319	MRPS6 RPMS6	Small ribosomal subunit protein bS6m (28S ribosomal protein S6, mitochondrial) (MRP-S6) (S6mt)
TRINITY_DN25481_c0_g2_i3	O00468	0.142207	AGRN AGRIN	Agrin [Cleaved into: Agrin N-terminal 110 kDa subunit; Agrin C-terminal 110 kDa subunit; Agrin C-terminal 90 kDa fragment (C90); Agrin C-terminal 22 kDa fragment (C22)]
TRINITY_DN13757_c0_g1_i1	B2TMY2	0.136899	speE CLL_A1013	Polyamine aminopropyltransferase (Putrescine aminopropyltransferase) (PAPT) (Spermidine synthase) (SPDS) (SPDSY) (EC 2.5.1.16)
TRINITY_DN317495_c0_g1_i1	Q5SZK8	0.118463	FREM2	FRAS1-related extracellular matrix protein 2 (ECM3 homolog)
TRINITY_DN16566_c0_g1_i1	Q2KI79	0.0914034	ANKRA2	Ankyrin repeat family A protein 2
TRINITY_DN18124_c0_g1_i8	Q9D2Q2	0.111088	Trmt44 Mettl19	Probable tRNA (uracil-O(2)-)-methyltransferase (EC 2.1.1.211) (Methyltransferase-like protein 19)
TRINITY_DN356658_c0_g1_i2	Q9JJF3	0.163539	Riox1 Mapjd No66 MNCb-7109	Ribosomal oxygenase 1 (Bifunctional lysine-specific demethylase and histidyl-hydroxylase NO66) (EC 1.14.11.27, EC 1.14.11.79)
TRINITY_DN307537_c0_g1_i1	Q9Z2Z6	0.0909468	Slc25a20 Cac Cact	Mitochondrial carnitine/acylcarnitine carrier protein (Carnitine/acylcarnitine translocase) (CAC) (CACT) (mCAC) (Solute carrier family 25 member 20)
TRINITY_DN11596_c0_g1_i1	Q46AR9	0.1261	alaXM Mbar_A2092	Alanyl-tRNA editing protein AlaX-M (AlaX-M) (Alanyl-tRNA deacylase AlaX-M)
TRINITY_DN59282_c0_g1_i1	P49696	0.0936796	vars1 vars	Valine--tRNA ligase (EC 6.1.1.9) (Valyl-tRNA synthetase) (ValRS)
TRINITY_DN26799_c0_g1_i1	Q17QH8	0.130892	SDR39U1	Epimerase family protein SDR39U1 (EC 1.1.1.-) (Short-chain dehydrogenase/reductase family 39U member 1)
TRINITY_DN147663_c0_g1_i1	Q5HWE7	0.21565	ubiE CJE0369	Ubiquinone/menaquinone biosynthesis C-methyltransferase UbiE (EC 2.1.1.163) (EC 2.1.1.201) (2-methoxy-6-polyprenyl-1,4-benzoquinol methylase) (Demethylmenaquinone methyltransferase)
TRINITY_DN15963_c0_g1_i4	Q9CR16	0.106014	Ppid	Peptidyl-prolyl cis-trans isomerase D (PPIase D) (EC 5.2.1.8) (40 kDa peptidyl-prolyl cis-trans isomerase) (Cyclophilin-40) (CYP-40) (Rotamase D)
TRINITY_DN40408_c0_g1_i7	Q99J62	0.120512	Rfc4	Replication factor C subunit 4 (Activator 1 subunit 4)
TRINITY_DN17978_c2_g1_i3	Q6RI86	0.0861158	Trpa1 Anktm1	Transient receptor potential cation channel subfamily A member 1 (Ankyrin-like with transmembrane domains protein 1) (Wasabi receptor)
TRINITY_DN165076_c0_g1_i1	Q54ZD0	0.183151	pth2 DDB_G0277631	Probable peptidyl-tRNA hydrolase 2 (PTH 2) (EC 3.1.1.29)
TRINITY_DN257290_c0_g1_i1	Q54FR4	0.110144	DDB_G0290631	PXMP2/4 family protein 4
TRINITY_DN47962_c0_g1_i1	Q91X96	0.170832	Rabif	Guanine nucleotide exchange factor MSS4 (Rab-interacting factor)
TRINITY_DN208393_c0_g1_i1	Q8VZG8	0.229976	MIK2 At4g08850 T32A17.160	MDIS1-interacting receptor like kinase 2 (AtMIK2) (Probable LRR receptor-like serine/threonine-protein kinase At4g08850) (EC 2.7.11.1)
TRINITY_DN257878_c0_g1_i1	Q08BV2	0.165	tyw5 zgc:154110	tRNA wybutosine-synthesizing protein 5 (EC 1.14.11.42) (tRNA(Phe) (7-(3-amino-3-carboxypropyl)wyosine(37)-C(2))-hydroxylase)
TRINITY_DN10068_c0_g1_i1	Q69ZU8	0.0879901	Ankrd6 Kiaa0957	Ankyrin repeat domain-containing protein 6 (Diversin)
TRINITY_DN76924_c0_g1_i22	A8MV24	0.11157	C17orf98	Uncharacterized protein C17orf98
TRINITY_DN221551_c0_g1_i1	G5EEM9	0.265964	ipla-1 M03A1.6	Intracellular phospholipase A1 (IPLA-1) (PLA(1)) (EC 3.1.1.111) (EC 3.1.1.4)
TRINITY_DN117263_c0_g1_i7	P08239	0.11193	GNAO1	Guanine nucleotide-binding protein G(o) subunit alpha (GTP-binding protein G39)
TRINITY_DN5008_c0_g1_i6	Q8K135	0.0961139	Kiaa0319l Aavr	Dyslexia-associated protein KIAA0319-like protein (Adeno-associated virus receptor) (AAVR)
TRINITY_DN64353_c0_g2_i1	Q96C01	0.185015	FAM136A	Protein FAM136A
TRINITY_DN76589_c2_g1_i1	Q96PP8	0.12689	GBP5 UNQ2427/PRO4987	Guanylate-binding protein 5 (EC 3.6.5.-) (GBP-TA antigen) (GTP-binding protein 5) (GBP-5) (Guanine nucleotide-binding protein 5)
TRINITY_DN59490_c0_g1_i1	O30272	0.143467	AF_2399	Uncharacterized tRNA/rRNA methyltransferase AF_2399 (EC 2.1.1.-)
TRINITY_DN20122_c1_g1_i7	Q3BJS1	0.118464	foxn4	Forkhead box protein N4
TRINITY_DN111806_c0_g1_i1	C3YWU0	0.0752853	BRAFLDRAFT_56888	Alpha-L-fucosidase (EC 3.2.1.51) (Alpha-L-fucoside fucohydrolase)
TRINITY_DN116114_c0_g1_i1	O34598	0.0989353	guaD gde BSU13170	Guanine deaminase (GDEase) (Guanase) (Guanine aminase) (EC 3.5.4.3) (Guanine aminohydrolase) (GAH)
TRINITY_DN27905_c0_g1_i1	A3LSZ2	0.126477	ARO1 PICST_89141	Pentafunctional AROM polypeptide [Includes: 3-dehydroquinate synthase (DHQS) (EC 4.2.3.4); 3-phosphoshikimate 1-carboxyvinyltransferase (EC 2.5.1.19) (5-enolpyruvylshikimate-3-phosphate synthase) (EPSP synthase) (EPSPS); Shikimate kinase (SK) (EC 2.7.1.71); 3-dehydroquinate dehydratase (3-dehydroquinase) (EC 4.2.1.10); Shikimate dehydrogenase (EC 1.1.1.25)]
TRINITY_DN411635_c0_g1_i1	Q8YQD8	0.106777	dfa3 all3895	Putative diflavin flavoprotein A 3 (EC 1.-.-.-)
TRINITY_DN42263_c0_g1_i6	Q9Z0G0	0.103185	Gipc1 Gipc Rgs19ip1 Semcap1	PDZ domain-containing protein GIPC1 (GAIP C-terminus-interacting protein) (RGS-GAIP-interacting protein) (RGS19-interacting protein 1) (SemaF cytoplasmic domain-associated protein 1) (SEMCAP-1) (Synectin)
TRINITY_DN161091_c0_g1_i2	A5PJJ7	0.173088	SDR16C6	Short-chain dehydrogenase/reductase family 16C member 6 (EC 1.1.1.-)
TRINITY_DN302721_c0_g1_i1	Q64605	0.17667	Ptprs	Receptor-type tyrosine-protein phosphatase S (R-PTP-S) (EC 3.1.3.48) (Leukocyte common antigen-related protein-tyrosine phosphatase 2) (LAR-PTP2) (Receptor-type tyrosine-protein phosphatase sigma) (R-PTP-sigma)
TRINITY_DN267873_c0_g1_i1	Q09851	0.168418	ayr1 SPAC23D3.11	NADPH-dependent 1-acyldihydroxyacetone phosphate reductase (ADR) (EC 1.1.1.101) (1-acyl DHAP reductase) (Acyl/alkyl DHAP reductase) (Acylglycerone-phosphate reductase) (Triacylglycerol lipase ayr1) (TAG lipase) (EC 3.1.1.3)
TRINITY_DN254261_c0_g1_i1	Q2KJ16	0.090319	PHKG2	Phosphorylase b kinase gamma catalytic chain, liver/testis isoform (PHK-gamma-LT) (PHK-gamma-T) (EC 2.7.11.19) (Phosphorylase kinase subunit gamma-2)
TRINITY_DN56440_c0_g1_i6	Q7M6Z5	0.125348	Kif27	Kinesin-like protein KIF27
TRINITY_DN118978_c1_g1_i1	Q9ESL9	0.15228	Fgf20	Fibroblast growth factor 20 (FGF-20)
TRINITY_DN233845_c0_g1_i1	Q98ST7	0.0967016	MOXD1 DBHR MOX	DBH-like monooxygenase protein 1 (EC 1.14.17.-) (DBH-related protein) (Monooxygenase X)
TRINITY_DN411670_c0_g1_i1	Q9LU46	0.111236	RH35 At5g51280 MWD22.23	DEAD-box ATP-dependent RNA helicase 35 (EC 3.6.4.13)
TRINITY_DN8196_c0_g1_i5	Q5U3N5	0.120279	pptc7 zgc:101865	Protein phosphatase PTC7 homolog (EC 3.1.3.16)
TRINITY_DN43460_c0_g1_i7	Q7TSQ8	0.125579	Pdpr Kiaa1990	Pyruvate dehydrogenase phosphatase regulatory subunit, mitochondrial (PDPr)
TRINITY_DN97789_c0_g1_i4	Q9D9S1	0.117875		UPF0193 protein EVG1 homolog
TRINITY_DN5187_c0_g1_i5	Q5REN2	0.109701	PSMA1	Proteasome subunit alpha type-1
TRINITY_DN313625_c0_g1_i1	Q924M5	0.190505	Boll Boule	Protein boule-like
TRINITY_DN101294_c0_g1_i2	A6QLU6	0.0829002	ADGRD1 GPR133	Adhesion G-protein coupled receptor D1 (G-protein coupled receptor 133)
TRINITY_DN81446_c0_g2_i1	P49472	0.127886	psbC	Photosystem II CP43 reaction center protein (PSII 43 kDa protein) (Protein CP-43)
TRINITY_DN23676_c2_g2_i1	P12394	0.136756	CYP17A1 CYP17	Steroid 17-alpha-hydroxylase/17,20 lyase (EC 1.14.14.19) (EC 1.14.14.32) (17-alpha-hydroxyprogesterone aldolase) (CYPXVII) (Cytochrome P450 17A1) (Cytochrome P450-C17) (Cytochrome P450c17)
TRINITY_DN1107_c0_g1_i11	Q9TSZ6	0.119811	DAG1	Dystroglycan 1 (Dystroglycan) (Dystrophin-associated glycoprotein 1) [Cleaved into: Alpha-dystroglycan (Alpha-DG); Beta-dystroglycan (Beta-DG)]
TRINITY_DN93459_c0_g1_i1	Q8C9M2	0.292937	Ccdc15	Coiled-coil domain-containing protein 15
TRINITY_DN18622_c0_g1_i5	Q3MHN0	0.092216	PSMB6	Proteasome subunit beta type-6 (EC 3.4.25.1)
TRINITY_DN36772_c0_g1_i1	Q9NP97	0.138506	DYNLRB1 BITH DNCL2A DNLC2A ROBLD1 HSPC162	Dynein light chain roadblock-type 1 (Bithoraxoid-like protein) (BLP) (Dynein light chain 2A, cytoplasmic) (Dynein-associated protein Km23) (Roadblock domain-containing protein 1)
TRINITY_DN256277_c0_g1_i1	Q1LXK4	0.277872	mov10b.1 si:dkeyp-38g6.2	Putative helicase mov-10-B.1 (EC 3.6.4.13)
TRINITY_DN12460_c1_g1_i1	Q6PF21	0.0987178	mars1 mars	Methionine--tRNA ligase, cytoplasmic (EC 6.1.1.10) (Methionyl-tRNA synthetase) (MetRS)
TRINITY_DN19844_c0_g1_i1	P84875	0.133381		Carboxypeptidase inhibitor SmCI
TRINITY_DN31727_c0_g1_i3	Q9SY73	0.128915	At1g10310 F14N23.19	NADPH-dependent pterin aldehyde reductase (EC 1.1.1.-)
TRINITY_DN24404_c0_g2_i3	Q4VBT5	0.153599	mkrn1 si:ch211-9f20.3 zgc:110403	Probable E3 ubiquitin-protein ligase makorin-1 (EC 2.3.2.27) (RING-type E3 ubiquitin transferase makorin-1)
TRINITY_DN9776_c2_g1_i1	Q7XKC0	0.145356	PRMT6.1 Os04g0677066 LOC_Os04g58060 OsJ_015894 OSJNBa0064G10.11	Probable protein arginine N-methyltransferase 6.1 (EC 2.1.1.-)
TRINITY_DN13363_c0_g2_i5	Q9DC53	0.137316	Cpne8	Copine-8 (Copine VIII)
TRINITY_DN363143_c0_g1_i1	Q11120	0.161833	ofd1 SPBC6B1.08c	Prolyl 3,4-dihydroxylase ofd1 (EC 1.14.11.-) (2-oxoglutarate and Fe(II) dioxygenase domain-containing protein 1) (PKHD-type hydroxylase ofd1) (uS12 prolyl 3,4-dihydroxylase)
TRINITY_DN13505_c0_g1_i1	P40421	0.0989979	rdgC CG44746	Serine/threonine-protein phosphatase rdgC (EC 3.1.3.16) (Retinal degeneration C protein)
TRINITY_DN108522_c0_g1_i1	Q9NVP4	0.156258	DZANK1 C20orf12 C20orf84	Double zinc ribbon and ankyrin repeat-containing protein 1
TRINITY_DN10120_c1_g1_i5	Q561R0	0.0919458	Mzb1 Pacap	Marginal zone B- and B1-cell-specific protein (Plasma cell-induced resident endoplasmic reticulum protein) (Plasma cell-induced resident ER protein) (pERp1) (Proapoptotic caspase adapter protein)
TRINITY_DN218733_c0_g1_i1	A0A0R3K2G2	0.154359	lhgO_1 ABG79_00405	Glycerol 3-phosphate dehydrogenase (EC 1.1.99.-)
TRINITY_DN7281_c0_g5_i1	Q2PJ68	0.12371	sgk-1 W10G6.2	Serine/threonine-protein kinase sgk-1 (EC 2.7.11.1) (Serum- and glucocorticoid-inducible kinase homolog) (Serum/glucocorticoid-regulated kinase 1)
TRINITY_DN15531_c1_g1_i1	P13808	0.0992074	Slc4a2 Ae2	Anion exchange protein 2 (AE 2) (Anion exchanger 2) (Band 3-related protein) (B3RP) (Non-erythroid band 3-like protein) (Solute carrier family 4 member 2)
TRINITY_DN77033_c0_g1_i1	Q9NV31	0.161994	IMP3 C15orf12 MRPS4	U3 small nucleolar ribonucleoprotein protein IMP3 (U3 snoRNP protein IMP3) (BRMS2)
TRINITY_DN139397_c0_g1_i1	Q6AX31	0.223454	ndc1 tmem48	Nucleoporin NDC1 (xNDC1) (Transmembrane protein 48)
TRINITY_DN10868_c0_g1_i15	Q32PN7	0.107042	dzip1l zgc:123017	Cilium assembly protein DZIP1L (DAZ-interacting zinc finger protein 1-like)
TRINITY_DN13462_c0_g1_i1	Q6GQJ2	0.0991832	jade1 phf17	Protein Jade-1 (Jade family PHD finger protein 1) (PHD finger protein 17)
TRINITY_DN26742_c0_g1_i24	Q5EAD5	0.131311	PGGT1B	Geranylgeranyl transferase type-1 subunit beta (EC 2.5.1.59) (Geranylgeranyl transferase type I subunit beta) (GGTase-I-beta) (Type I protein geranyl-geranyltransferase subunit beta)
TRINITY_DN1964_c2_g4_i1	Q15696	0.124218	ZRSR2 U2AF1-RS2 U2AF1L2 U2AF1RS2 URP	U2 small nuclear ribonucleoprotein auxiliary factor 35 kDa subunit-related protein 2 (CCCH type zinc finger, RNA-binding motif and serine/arginine rich protein 2) (Renal carcinoma antigen NY-REN-20) (U2(RNU2) small nuclear RNA auxiliary factor 1-like 2) (U2AF35-related protein) (URP)
TRINITY_DN41831_c0_g1_i4	Q4KLI9	0.143631	Fbxw5	F-box/WD repeat-containing protein 5 (F-box and WD-40 domain-containing protein 5)
TRINITY_DN4860_c0_g1_i7	Q29S14	0.112565	TVP23B FAM18B FAM18B1	Golgi apparatus membrane protein TVP23 homolog B
TRINITY_DN122030_c0_g1_i2	Q6Y288	0.128971	B3GLCT B3GALTL B3GTL	Beta-1,3-glucosyltransferase (Beta3Glc-T) (EC 2.4.1.-) (Beta 3-glucosyltransferase) (Beta-3-glycosyltransferase-like)
TRINITY_DN81711_c0_g1_i2	Q9CA40	0.191884	NUDT1 NUDX1 At1g68760 F14K14.13	Nudix hydrolase 1 (AtNUDT1) (7,8-dihydro-8-oxoguanine-triphosphatase) (8-oxo-dGTP diphosphatase) (8-oxo-dGTPase) (EC 3.6.1.55) (Dihydroneopterin triphosphate diphosphatase) (EC 3.6.1.67) (Dihydroneopterin triphosphate pyrophosphohydrolase) (DHNTP pyrophosphohydrolase) (NADH pyrophosphatase) (EC 3.6.1.22)
TRINITY_DN32213_c0_g1_i1	Q9SRY4	0.13218	LPA1 At1g02910 F22D16.9	Protein LOW PSII ACCUMULATION 1, chloroplastic
TRINITY_DN43528_c0_g2_i1	Q9H2P9	0.149319	DPH5 AD-018 CGI-30 HSPC143 NPD015	Diphthine methyl ester synthase (EC 2.1.1.314) (Diphthamide biosynthesis methyltransferase)
TRINITY_DN148408_c0_g1_i1	O22145	0.150298	GCP1 At2g45270 F4L23.22	Probable tRNA N6-adenosine threonylcarbamoyltransferase, mitochondrial (EC 2.3.1.234) (Glycoprotease 1) (N6-L-threonylcarbamoyladenine synthase) (t(6)A synthase) (t(6)A37 threonylcarbamoyladenosine biosynthesis protein GCP1) (tRNA threonylcarbamoyladenosine biosynthesis protein GCP1)
TRINITY_DN18026_c0_g1_i5	Q8N653	0.0934155	LZTR1 TCFL2	Leucine-zipper-like transcriptional regulator 1 (LZTR-1)
TRINITY_DN120858_c0_g1_i1	O95071	0.110527	UBR5 EDD EDD1 HYD KIAA0896	E3 ubiquitin-protein ligase UBR5 (EC 2.3.2.26) (E3 ubiquitin-protein ligase, HECT domain-containing 1) (HECT-type E3 ubiquitin transferase UBR5) (Hyperplastic discs protein homolog) (hHYD) (Progestin-induced protein)
TRINITY_DN357036_c0_g1_i2	Q8TCT9	0.135462	HM13 H13 IMP1 PSL3 SPP MSTP086	Minor histocompatibility antigen H13 (EC 3.4.23.-) (Intramembrane protease 1) (IMP-1) (IMPAS-1) (hIMP1) (Presenilin-like protein 3) (Signal peptide peptidase)
TRINITY_DN38671_c0_g1_i2	G5ED84	0.180593	kel-8 W02G9.2	Kelch-like protein 8
TRINITY_DN13727_c1_g2_i1	Q8K3Z0	0.105947	Nod2 Card15	Nucleotide-binding oligomerization domain-containing protein 2 (Caspase recruitment domain-containing protein 15)
TRINITY_DN29396_c0_g1_i5	Q9W6X3	0.100119	hspe1 hsp10	10 kDa heat shock protein, mitochondrial (Hsp10) (10 kDa chaperonin) (Chaperonin 10) (CPN10)
TRINITY_DN66837_c0_g2_i2	Q9H0M5	0.190122	ZNF700	Zinc finger protein 700
TRINITY_DN36791_c0_g1_i1	A7S5D9	0.157871	v1g105379	Iodotyrosine deiodinase (EC 1.21.1.1) (Halotyrosine dehalogenase)
TRINITY_DN29972_c0_g1_i1	A6NJV1	0.125067	FAM166C C2orf70	Protein FAM166C (Family with sequence similarity 166 member C)
TRINITY_DN145888_c0_g1_i1	Q5E9D6	0.200453	HDHD3	Haloacid dehalogenase-like hydrolase domain-containing protein 3
TRINITY_DN20881_c1_g2_i1	Q196X6	0.123329	IIV3-084L	Putative ubiquitin thioesterase 232R (EC 3.4.19.12)
TRINITY_DN30548_c0_g1_i2	B0XDC4	0.102276	spn-E CPIJ017541	Probable ATP-dependent RNA helicase spindle-E (EC 3.6.4.13)
TRINITY_DN11464_c0_g1_i15	B1H224	0.122839	Pwwp3a Mum1	PWWP domain-containing DNA repair factor 3A (PWWP3A) (Mutated melanoma-associated antigen 1) (MUM-1) (PWWP domain-containing protein MUM1)
TRINITY_DN31134_c0_g1_i1	Q8AXY6	0.147445	MUSK	Muscle, skeletal receptor tyrosine protein kinase (EC 2.7.10.1) (Muscle-specific tyrosine protein kinase receptor) (MuSK) (Muscle-specific kinase receptor)
TRINITY_DN363622_c0_g1_i1	P13360	0.18042	gl CG7672	Protein glass
TRINITY_DN356880_c0_g1_i1	Q8W566	0.100917	At3g15140 F4B12.5	Uncharacterized exonuclease domain-containing protein At3g15140 (EC 3.1.-.-)
TRINITY_DN117084_c0_g2_i1	Q9DAR7	0.252096	Dcps Dcs1 Hint5	m7GpppX diphosphatase (EC 3.6.1.59) (DCS-1) (Decapping scavenger enzyme) (Hint-related 7meGMP-directed hydrolase) (Histidine triad nucleotide-binding protein 5) (Histidine triad protein member 5) (HINT-5) (Scavenger mRNA-decapping enzyme DcpS)
TRINITY_DN1102_c2_g1_i9	Q5BIM1	0.107816	TRIM45	E3 ubiquitin-protein ligase TRIM45 (EC 2.3.2.27) (RING finger protein 99) (Tripartite motif-containing protein 45)
TRINITY_DN113217_c0_g1_i1	Q923G5	0.131699	Zdhhc7 Serz	Palmitoyltransferase ZDHHC7 (EC 2.3.1.225) (Acyltransferase ZDHHC7) (EC 2.3.1.-) (Sertoli cell gene with a zinc finger domain protein) (Zinc finger DHHC domain-containing protein 7) (DHHC7)
TRINITY_DN156981_c0_g1_i1	Q10SM2	0.170767	Os03g0117800 LOC_Os03g02640 OsJ_09183	Protein-ribulosamine 3-kinase, chloroplastic (EC 2.7.1.172) (Fructosamine 3-kinase-related protein)
TRINITY_DN21817_c0_g2_i3	P04927	0.0927658		S-antigen protein
TRINITY_DN15367_c0_g4_i2	Q9EPI9	0.11866	Kcnh5 Eag2	Potassium voltage-gated channel subfamily H member 5 (Ether-a-go-go potassium channel 2) (rEAG2) (Voltage-gated potassium channel subunit Kv10.2)
TRINITY_DN10171_c0_g2_i5	Q99PA3	0.0928487	BSG	Basigin (CD antigen CD147)
TRINITY_DN5052_c1_g2_i3	Q8WWB3	0.122163	DYDC1 DPY30D1 RSD-9 RSD9	DPY30 domain-containing protein 1
TRINITY_DN1948_c0_g2_i1	Q4R562	0.0953715	ARRB1 QccE-17776	Beta-arrestin-1 (Arrestin beta-1)
TRINITY_DN88990_c0_g1_i2	Q9P0M2	0.118917	AKAP7 AKAP18	A-kinase anchor protein 7 isoform gamma (AKAP-7 isoform gamma) (A-kinase anchor protein 18 kDa) (AKAP 18) (Protein kinase A-anchoring protein 7 isoform gamma) (PRKA7 isoform gamma)
TRINITY_DN1560_c0_g1_i3	Q54TR1	0.0866128	cfaD DDB_G0281605	Counting factor associated protein D
TRINITY_DN55032_c0_g1_i2	Q9D051	0.113154	Pdhb	Pyruvate dehydrogenase E1 component subunit beta, mitochondrial (PDHE1-B) (EC 1.2.4.1)
TRINITY_DN2197_c0_g1_i2	Q90Y57	0.0698984	jag1a jag1	Protein jagged-1a (Jagged1) (Jagged1a)
TRINITY_DN25658_c0_g1_i1	Q6NS52	0.11766	Dgkb Kiaa0718	Diacylglycerol kinase beta (DAG kinase beta) (EC 2.7.1.107) (Diglyceride kinase beta) (DGK-beta)
TRINITY_DN44893_c0_g2_i1	Q8N9T8	0.125942	KRI1	Protein KRI1 homolog
TRINITY_DN71821_c0_g1_i1	Q8CD19	0.161614	Lancl3	LanC-like protein 3
TRINITY_DN357110_c0_g1_i2	Q3TNA1	0.136288	Xylb	Xylulose kinase (Xylulokinase) (EC 2.7.1.17)
TRINITY_DN241874_c0_g1_i1	Q9P370	0.135252	bud20 SPAC19B12.11c	Zinc finger protein bud20
TRINITY_DN210285_c0_g1_i1	Q2YDW2	0.134036	Msto1	Protein misato homolog 1
TRINITY_DN28693_c0_g1_i3	Q55FS0	0.202653	mocs3 uba4 DDB_G0267980	Adenylyltransferase and sulfurtransferase MOCS3 (Molybdenum cofactor synthesis protein 3) (Ubiquitin-like protein activator 4 homolog) [Includes: Molybdopterin-synthase adenylyltransferase (EC 2.7.7.80) (Adenylyltransferase MOCS3) (Sulfur carrier protein MOCS2A adenylyltransferase); Molybdopterin-synthase sulfurtransferase (EC 2.8.1.11) (Sulfur carrier protein MOCS2A sulfurtransferase) (Sulfurtransferase MOCS3)]
TRINITY_DN2999_c0_g1_i1	G5EBI4	0.128871	ceeh-1 K02F3.6	Epoxide hydrolase 1 (EC 3.3.2.10) (CEEH1)
TRINITY_DN35595_c0_g1_i4	B3RXR7	0.137027	TRIADDRAFT_56304	Translation factor GUF1 homolog, mitochondrial (EC 3.6.5.-) (Elongation factor 4 homolog) (EF-4) (GTPase GUF1 homolog) (Ribosomal back-translocase)
TRINITY_DN135085_c0_g1_i3	Q96P11	0.145256	NSUN5 NSUN5A WBSCR20 WBSCR20A	28S rRNA (cytosine-C(5))-methyltransferase (EC 2.1.1.-) (NOL1-related protein) (NOL1R) (NOL1/NOP2/Sun domain family member 5) (Williams-Beuren syndrome chromosomal region 20A protein)
TRINITY_DN162758_c0_g1_i1	P17971	0.0894837	Shal SHAL2 CG9262	Potassium voltage-gated channel protein Shal (Shaker cognate l) (Shal2)
TRINITY_DN42318_c0_g1_i1	Q8FS75	0.165779	rplP CE0529	Large ribosomal subunit protein uL16 (50S ribosomal protein L16)
TRINITY_DN27665_c0_g1_i1	Q5XXP2	0.194675	OPN4	Melanopsin (Opsin-4)
TRINITY_DN23773_c3_g2_i1	Q02040	0.162127	AKAP17A CXYorf3 DXYS155E SFRS17A XE7	A-kinase anchor protein 17A (AKAP-17A) (721P) (B-lymphocyte antigen) (Protein XE7) (Protein kinase A-anchoring protein 17A) (PRKA17A) (Splicing factor, arginine/serine-rich 17A)
TRINITY_DN1010_c0_g1_i3	E9QAM5	0.0843336	Helz2	Helicase with zinc finger domain 2 (EC 3.6.4.-) (PPAR-gamma DNA-binding domain-interacting protein 1) (PDIP1) (PPAR-gamma DBD-interacting protein 1)
TRINITY_DN44383_c0_g1_i1	Q8BVV7	0.13995	Cep95 Ccdc45	Centrosomal protein of 95 kDa (Cep95) (Coiled-coil domain-containing protein 45)
TRINITY_DN4767_c0_g2_i1	Q26474	0.154768	LAC	Lachesin
TRINITY_DN427379_c0_g1_i1	Q4PE27	0.195748	PFA4 UMAG_11136	Palmitoyltransferase PFA4 (EC 2.3.1.225) (Protein S-acyltransferase) (PAT) (Protein fatty acyltransferase 4)
TRINITY_DN96345_c0_g1_i1	Q4G338	0.141218		Peptidyl-prolyl cis-trans isomerase E (PPIase E) (EC 5.2.1.8) (Cyclophiline 33) (HcCYP) (Cyclophiline E) (Rotamase E)
TRINITY_DN185351_c0_g1_i2	O35516	0.262655	Notch2	Neurogenic locus notch homolog protein 2 (Notch 2) (Motch B) [Cleaved into: Notch 2 extracellular truncation; Notch 2 intracellular domain]
TRINITY_DN5314_c0_g2_i1	O66821	0.0974392	hpt aq_544	Hypoxanthine-guanine phosphoribosyltransferase (HGPRT) (HGPRTase) (EC 2.4.2.8)
TRINITY_DN418295_c0_g1_i1	Q1RJH1	0.168825	rpsA RBE_0412	Small ribosomal subunit protein bS1 (30S ribosomal protein S1)
TRINITY_DN155400_c0_g1_i1	P15705	0.197397	STI1 YOR027W OR26.17	Heat shock protein STI1
TRINITY_DN150713_c0_g1_i1	Q55D16	0.161136	DDB_G0269816	KIN17-like protein
TRINITY_DN11577_c0_g1_i16	P12276	0.0924272	FASN FAS	Fatty acid synthase (EC 2.3.1.85) [Includes: [Acyl-carrier-protein] S-acetyltransferase (EC 2.3.1.38); [Acyl-carrier-protein] S-malonyltransferase (EC 2.3.1.39); 3-oxoacyl-[acyl-carrier-protein] synthase (EC 2.3.1.41); 3-oxoacyl-[acyl-carrier-protein] reductase (EC 1.1.1.100); 3-hydroxyacyl-[acyl-carrier-protein] dehydratase (EC 4.2.1.59); Enoyl-[acyl-carrier-protein] reductase (EC 1.3.1.39); Acyl-[acyl-carrier-protein] hydrolase (EC 3.1.2.14)]
TRINITY_DN43555_c0_g2_i1	P14061	0.176406	HSD17B1 E17KSR EDH17B1 EDH17B2 EDHB17 SDR28C1	17-beta-hydroxysteroid dehydrogenase type 1 (17-beta-HSD 1) (EC 1.1.1.51) (20 alpha-hydroxysteroid dehydrogenase) (20-alpha-HSD) (E2DH) (Estradiol 17-beta-dehydrogenase 1) (EC 1.1.1.62) (Placental 17-beta-hydroxysteroid dehydrogenase) (Short chain dehydrogenase/reductase family 28C member 1)
TRINITY_DN123899_c0_g1_i2	P31579	0.156871	lce	Low choriolytic enzyme (EC 3.4.24.66) (Choriolysin L) (Hatching enzyme zinc-protease subunit LCE)
TRINITY_DN42436_c0_g1_i4	Q9GZQ4	0.174424	NMUR2 NMU2R TGR1	Neuromedin-U receptor 2 (NMU-R2) (G-protein coupled receptor FM-4) (G-protein coupled receptor TGR-1)
TRINITY_DN416969_c0_g1_i1	Q5AQL0	0.160445	cyp3 AN9420	Peptidyl-prolyl cis-trans isomerase H (PPIase H) (EC 5.2.1.8) (Rotamase H)
TRINITY_DN37878_c0_g1_i2	P48040	0.23742	MTNR1A	Melatonin receptor type 1A (Mel-1A-R) (Mel1a receptor)
TRINITY_DN148361_c0_g1_i1	Q5ZM55	0.124314	FEM1B RCJMB04_3b14	Protein fem-1 homolog B (FEM1b) (FEM1-beta)
TRINITY_DN18667_c1_g2_i2	Q9FR62	0.10059	P23-1 P23	Co-chaperone protein p23-1 (Bnp23-1)
TRINITY_DN307556_c0_g1_i1	P05444	0.171109		ClpA homolog protein
TRINITY_DN61883_c0_g2_i2	Q9UI36	0.217982	DACH1 DACH	Dachshund homolog 1 (Dach1)
TRINITY_DN32581_c0_g1_i2	Q9H2B2	0.130147	SYT4 KIAA1342	Synaptotagmin-4 (Synaptotagmin IV) (SytIV)
TRINITY_DN17927_c0_g1_i3	Q99MZ6	0.0989492	Myo7b	Unconventional myosin-VIIb
TRINITY_DN18282_c0_g1_i10	Q8TD22	0.143075	SFXN5	Sideroflexin-5
TRINITY_DN256304_c0_g1_i1	Q9L0L6	0.174489	SCO4644 SCD82.15c	Putative adenosine/adenine deaminase (EC 3.5.4.-) (Adenosine aminohydrolase)
TRINITY_DN125051_c0_g1_i1	F4I1X0	0.170281	HIPP41 At1g55790 F14J16.2 F14J16.3 F20N2.17	Heavy metal-associated isoprenylated plant protein 41 (AtHIP41)
TRINITY_DN154943_c0_g1_i1	P11528	0.261912		Resact receptor (EC 4.6.1.2) (Guanylate cyclase)
TRINITY_DN202935_c0_g1_i2	Q5R7B8	0.109215	KLHL20	Kelch-like protein 20
TRINITY_DN34195_c1_g1_i1	Q9ERE7	0.162364	Mesd Mesdc2	LRP chaperone MESD (LDLR chaperone MESD) (Mesoderm development candidate 2) (Mesoderm development protein)
TRINITY_DN1709_c0_g1_i2	Q1CZI7	0.110411	htpG MXAN_6051	Chaperone protein HtpG (Heat shock protein HtpG) (High temperature protein G)
TRINITY_DN35018_c0_g2_i3	Q96LW4	0.163816	PRIMPOL CCDC111	DNA-directed primase/polymerase protein (hPrimpol1) (EC 2.7.7.-) (Coiled-coil domain-containing protein 111)
TRINITY_DN150159_c0_g1_i1	B9FS33	0.135076	KIN7G Os06g0206700 LOC_Os06g10480 OsJ_20526	Kinesin-like protein KIN-7G
TRINITY_DN9396_c0_g1_i13	Q8N957	0.109242	ANKFN1	Ankyrin repeat and fibronectin type-III domain-containing protein 1
TRINITY_DN209646_c0_g1_i1	P05714	0.116944	Rab4a Rab4	Ras-related protein Rab-4A (EC 3.6.5.2)
TRINITY_DN45818_c0_g2_i4	Q05B83	0.156855	RFC2	Replication factor C subunit 2 (Activator 1 subunit 2)
TRINITY_DN154515_c0_g1_i1	Q27177	0.166407	Icl1a GSPATT00025439001	Caltractin ICL1a (Centrin-1)
TRINITY_DN45550_c0_g2_i2	P97571	0.14636	Capn1 Cls1	Calpain-1 catalytic subunit (EC 3.4.22.52) (Calcium-activated neutral proteinase 1) (CANP 1) (Calpain mu-type) (Calpain-1 large subunit) (Micromolar-calpain) (muCANP)
TRINITY_DN26197_c0_g1_i15	Q9FN05	0.102595	PSL5 RSW3 At5g63840 MGI19.5	Probable glucan 1,3-alpha-glucosidase (EC 3.2.1.84) (Glucosidase II subunit alpha) (Protein PRIORITY IN SWEET LIFE 5) (Protein RADIAL SWELLING 3)
TRINITY_DN17765_c0_g1_i9	Q2TBW0	0.149627	ATXN10	Ataxin-10 (Spinocerebellar ataxia type 10 protein homolog)
TRINITY_DN22908_c2_g1_i1	Q8IX29	0.193697	FBXO16 FBX16	F-box only protein 16
TRINITY_DN12955_c0_g1_i11	P40818	0.088233	USP8 KIAA0055 UBPY	Ubiquitin carboxyl-terminal hydrolase 8 (EC 3.4.19.12) (Deubiquitinating enzyme 8) (Ubiquitin isopeptidase Y) (hUBPy) (Ubiquitin thioesterase 8) (Ubiquitin-specific-processing protease 8)
TRINITY_DN6544_c0_g2_i1	Q8QG64	0.114287	rbx1 hop21	RING-box protein 1 (Rbx1) (Hyperosmotic protein 21) (sHOP21)
TRINITY_DN34603_c0_g1_i4	Q0P5F0	0.123826	ACP2	Lysosomal acid phosphatase (LAP) (EC 3.1.3.2)
TRINITY_DN11000_c0_g1_i1	Q10LJ2	0.115758	MTP2 Os03g0346800 LOC_Os03g22550 OsJ_10821	Metal tolerance protein 2 (OsMTP2)
TRINITY_DN40929_c0_g1_i1	P33005	0.159086	ANOS1 KAL KAL1	Anosmin-1 (Kallmann syndrome protein homolog)
TRINITY_DN8175_c0_g2_i3	Q4I298	0.140166	MRS2 FGRRES_16995 FGSG_08660	Mitochondrial inner membrane magnesium transporter MRS2 (RNA-splicing protein MRS2)
TRINITY_DN60802_c0_g1_i3	F1QMV3	0.143282	trappc6b	Trafficking protein particle complex subunit 6b (TRAPP complex subunit 6B)
TRINITY_DN7344_c0_g2_i2	Q86UR5	0.116411	RIMS1 KIAA0340 RAB3IP2 RIM1 Nbla00761	Regulating synaptic membrane exocytosis protein 1 (Rab-3-interacting molecule 1) (RIM 1) (Rab-3-interacting protein 2)
TRINITY_DN20695_c0_g1_i1	Q6EU10	0.107686	Os02g0672600 LOC_Os02g45110 OJ1197_E09.7 OJ1493_H11.20	Probable N6-adenosine-methyltransferase MT-A70-like (EC 2.1.1.348)
TRINITY_DN148126_c0_g1_i1	Q84RR0	0.149447	ARI7 At2g31510 T9H9.3	Probable E3 ubiquitin-protein ligase ARI7 (EC 2.3.2.31) (ARIADNE-like protein ARI7) (Protein ariadne homolog 7) (RING-type E3 ubiquitin transferase ARI7)
TRINITY_DN15942_c1_g1_i4	A5D8S0	0.131708	kiz plk1s1 zgc:162576	Centrosomal protein kizuna (Polo-like kinase 1 substrate 1)
TRINITY_DN4335_c0_g2_i2	P12815	0.110089	Pdcd6 Alg2	Programmed cell death protein 6 (ALG-257) (Apoptosis-linked gene 2 protein) (ALG-2) (PMP41)
TRINITY_DN106857_c0_g1_i1	O75864	0.111459	PPP1R37 KIAA1986 LRRC68	Protein phosphatase 1 regulatory subunit 37 (Leucine-rich repeat-containing protein 68)
TRINITY_DN108349_c0_g1_i1	Q4V8D7	0.170236	Fam221a	Protein FAM221A
TRINITY_DN30225_c0_g2_i7	Q86UV5	0.129493	USP48 USP31	Ubiquitin carboxyl-terminal hydrolase 48 (EC 3.4.19.12) (Deubiquitinating enzyme 48) (Ubiquitin thioesterase 48) (Ubiquitin-specific peptidase 48) (Ubiquitin-specific protease 48) (Ubiquitin-specific-processing protease 48)
TRINITY_DN24173_c0_g2_i2	P51570	0.114256	GALK1 GALK	Galactokinase (EC 2.7.1.6) (Galactose kinase)
TRINITY_DN7613_c2_g1_i2	Q9CPW7	0.117277	Zmat2	Zinc finger matrin-type protein 2
TRINITY_DN52031_c0_g1_i3	Q9UTD0	0.178859	fol3 SPAC227.09	Probable dihydrofolate synthetase (DHFS) (EC 6.3.2.12)
TRINITY_DN8734_c0_g1_i7	Q08BA6	0.107591	alkbh5	RNA demethylase ALKBH5 (EC 1.14.11.53) (Alkylated DNA repair protein alkB homolog 5) (Alpha-ketoglutarate-dependent dioxygenase alkB homolog 5)
TRINITY_DN2884_c1_g1_i2	Q15746	0.202323	MYLK MLCK MLCK1 MYLK1	Myosin light chain kinase, smooth muscle (MLCK) (smMLCK) (EC 2.7.11.18) (Kinase-related protein) (KRP) (Telokin) [Cleaved into: Myosin light chain kinase, smooth muscle, deglutamylated form]
TRINITY_DN1209_c0_g1_i10	Q5NC57	0.109404	Fam183b	Protein FAM183B
TRINITY_DN31707_c0_g1_i1	Q5BJF6	0.152362	ODF2	Outer dense fiber protein 2 (Cenexin) (Outer dense fiber of sperm tails protein 2)
TRINITY_DN10366_c0_g1_i7	Q23758	0.101296		Tropomyosin
TRINITY_DN40552_c1_g1_i3	S4R2P9	0.140479	Slc8a3 Ncx3	Sodium/calcium exchanger 3 (Na(+)/Ca(2+)-exchange protein 3) (Solute carrier family 8 member 3)
TRINITY_DN48661_c0_g1_i1	Q8YM56	0.10701	clpB2 alr5084	Chaperone protein ClpB 2
TRINITY_DN370318_c0_g1_i1	P01110	0.20833	MYC	Viral myc transforming protein (v-Myc)
TRINITY_DN123498_c0_g1_i8	P16444	0.120643	DPEP1 MDP RDP	Dipeptidase 1 (EC 3.4.13.19) (Beta-lactamase) (EC 3.5.2.6) (Dehydropeptidase-I) (Microsomal dipeptidase) (Renal dipeptidase) (hRDP)
TRINITY_DN9232_c0_g1_i3	P0DKB4	0.0987792	l3hypdh	Trans-L-3-hydroxyproline dehydratase (EC 4.2.1.77) (Trans-3-hydroxy-L-proline dehydratase)
TRINITY_DN395512_c0_g1_i2	P47977	0.142691	TIS11 CTH2 YLR136C L3143 L9606.12	mRNA decay factor CTH2 (Cysteine-three-histidine protein 2) (Protein TIS11 homolog) (Protein YTIS11) (TPA-induced sequence protein 11)
TRINITY_DN33427_c0_g1_i4	Q28FE8	0.171698	adat1 TEgg036c08.1	tRNA-specific adenosine deaminase 1 (EC 3.5.4.34) (tRNA-specific adenosine-37 deaminase)
TRINITY_DN128126_c0_g1_i1	Q53B90	0.203512	Rab43	Ras-related protein Rab-43
TRINITY_DN153593_c0_g1_i1	Q8BHY2	0.152585	Noc4l	Nucleolar complex protein 4 homolog (NOC4 protein homolog) (NOC4-like protein) (Nucleolar complex-associated protein 4-like protein)
TRINITY_DN257510_c0_g1_i1	Q5J1R3	0.105067	nocK	Putative esterase NocK (EC 3.1.-.-)
TRINITY_DN112492_c1_g1_i1	Q9P7P0	0.131339	SPBC1718.04	Uncharacterized acyltransferase C1718.04 (EC 2.3.-.-)
TRINITY_DN113193_c0_g1_i1	P19440	0.22212	GGT1 GGT	Glutathione hydrolase 1 proenzyme (EC 3.4.19.13) (Gamma-glutamyltransferase 1) (Gamma-glutamyltranspeptidase 1) (GGT 1) (EC 2.3.2.2) (Leukotriene-C4 hydrolase) (EC 3.4.19.14) (CD antigen CD224) [Cleaved into: Glutathione hydrolase 1 heavy chain; Glutathione hydrolase 1 light chain]
TRINITY_DN421495_c0_g1_i1	Q6DRD3	0.195681	polb	DNA polymerase beta (EC 2.7.7.7) (EC 4.2.99.-)
TRINITY_DN34002_c0_g1_i1	Q5VT52	0.160401	RPRD2 KIAA0460 HSPC099	Regulation of nuclear pre-mRNA domain-containing protein 2
TRINITY_DN39286_c0_g1_i1	Q5R8J8	0.0723283	DNAJB4	DnaJ homolog subfamily B member 4
TRINITY_DN145050_c0_g1_i3	Q16690	0.171617	DUSP5 VH3	Dual specificity protein phosphatase 5 (EC 3.1.3.16) (EC 3.1.3.48) (Dual specificity protein phosphatase hVH3)
TRINITY_DN263566_c0_g1_i1	Q5ZJU3	0.173991	ASNS RCJMB04_15l3	Asparagine synthetase [glutamine-hydrolyzing] (EC 6.3.5.4) (Glutamine-dependent asparagine synthetase)
TRINITY_DN159796_c0_g1_i1	Q62388	0.288766	Atm	Serine-protein kinase ATM (EC 2.7.11.1) (Ataxia telangiectasia mutated homolog) (A-T mutated homolog)
TRINITY_DN13496_c0_g1_i2	Q8QZV1	0.0840657	Pde9a	High affinity cGMP-specific 3',5'-cyclic phosphodiesterase 9A (EC 3.1.4.35)
TRINITY_DN424005_c0_g1_i1	Q5A309	0.147532	DOT1 CAALFM_C306300WA CaO19.7402	Histone-lysine N-methyltransferase, H3 lysine-79 specific (EC 2.1.1.360) (Histone H3-K79 methyltransferase) (H3-K79-HMTase)
TRINITY_DN149290_c0_g1_i1	Q5A761	0.10143	CCR4 CAALFM_C108220WA Ca41C10.13c CaO19.12567 CaO19.5101	CCR4-Not complex 3'-5'-exoribonuclease subunit Ccr4 (EC 3.1.13.4) (Carbon catabolite repressor protein 4) (Cytoplasmic deadenylase) (Glucose-repressible alcohol dehydrogenase transcriptional effector)
TRINITY_DN8454_c0_g1_i10	Q5R2J2	0.0847381	GAPDH	Glyceraldehyde-3-phosphate dehydrogenase (GAPDH) (EC 1.2.1.12) (Peptidyl-cysteine S-nitrosylase GAPDH) (EC 2.6.99.-)
TRINITY_DN58350_c1_g6_i1	O26911	0.176964	cofH MTH_820	5-amino-6-(D-ribitylamino)uracil--L-tyrosine 4-hydroxyphenyl transferase (EC 2.5.1.147) (FO synthase subunit 2)
TRINITY_DN2576_c0_g1_i18	Q6PEH8	0.159194	med25	Mediator of RNA polymerase II transcription subunit 25 (Mediator complex subunit 25)
TRINITY_DN363563_c0_g1_i1	Q6DE73	0.17947	ogfod1	Prolyl 3-hydroxylase OGFOD1 (EC 1.14.11.-) (2-oxoglutarate and iron-dependent oxygenase domain-containing protein 1) (uS12 prolyl 3-hydroxylase)
TRINITY_DN258983_c0_g1_i1	C1AED7	0.161262	selO GAU_3822	Protein adenylyltransferase SelO (EC 2.7.7.108)
TRINITY_DN35303_c0_g2_i1	P53978	0.0923718	HEF3 YEF3B ZRG7 YNL014W N2846	Elongation factor 3B (EF-3B) (EC 3.6.4.-) (Homolog of EF-3) (Translation elongation factor 3B)
TRINITY_DN35524_c0_g1_i4	B6CJY5	0.185953	TRAF6	TNF receptor-associated factor 6 (EC 2.3.2.27) (E3 ubiquitin-protein ligase TRAF6) (RING-type E3 ubiquitin transferase TRAF6)
TRINITY_DN139450_c0_g2_i1	F1R345	0.229587	ddx11 zgc:92172	ATP-dependent DNA helicase DDX11 (EC 3.6.4.12) (DEAD/H-box protein 11)
TRINITY_DN70372_c0_g1_i2	Q10N44	0.124015	Os03g0283200 LOC_Os03g17480 OsJ_009979	Protein IN2-1 homolog A
TRINITY_DN157368_c0_g1_i1	Q5BLE8	0.0998542	retsat retsata zgc:113107	All-trans-retinol 13,14-reductase (EC 1.3.99.23) (All-trans-13,14-dihydroretinol saturase A) (RetSat A) (All-trans-retinol 7,8-reductase)
TRINITY_DN55222_c0_g2_i2	A2AJ88	0.137525	Pnpla7	Patatin-like phospholipase domain-containing protein 7 (EC 3.1.1.-) (EC 3.1.1.5) (Neuropathy target esterase-related esterase) (NRE) (NTE-related esterase)
TRINITY_DN38715_c0_g1_i13	O00567	0.0895008	NOP56 NOL5A	Nucleolar protein 56 (Nucleolar protein 5A)
TRINITY_DN16648_c2_g1_i1	Q5R5L7	0.13153	ARRDC3	Arrestin domain-containing protein 3
TRINITY_DN8421_c0_g1_i22	A6H8I2	0.0950709	sgsm3 rutbc3	Small G protein signaling modulator 3 homolog (RUN and TBC1 domain-containing protein 3)
TRINITY_DN54323_c0_g1_i1	Q9SMZ4	0.112751	LKR/SDH LKR SDH At4g33150 F4I10.80	Alpha-aminoadipic semialdehyde synthase (cAt-LKR/SDH) (LKR/SDH) [Includes: Lysine ketoglutarate reductase (LKR) (EC 1.5.1.8); Saccharopine dehydrogenase (EC 1.5.1.9) (cAt-SDH) (SDH)]
TRINITY_DN152331_c0_g1_i1	Q96PZ0	0.151516	PUS7 KIAA1897	Pseudouridylate synthase 7 homolog (EC 5.4.99.-)
TRINITY_DN307956_c0_g1_i1	Q9W7R6	0.21415	SOX14	Transcription factor SOX-14 (SRY-related protein CH60)
TRINITY_DN5482_c0_g1_i21	P15178	0.0967779	Dars1 Dars Drs1	Aspartate--tRNA ligase, cytoplasmic (EC 6.1.1.12) (Aspartyl-tRNA synthetase) (AspRS)
TRINITY_DN1121_c0_g1_i8	Q20176	0.08461	nas-39 F38E9.2	Zinc metalloproteinase nas-39 (EC 3.4.24.-) (Nematode astacin 39)
TRINITY_DN96607_c0_g1_i1	Q9I8M9	0.197702	twsg1-b tsg	Twisted gastrulation protein homolog 1-B
TRINITY_DN16179_c0_g1_i1	Q6WRH9	0.226095	Igsf10 Cmf608	Immunoglobulin superfamily member 10 (IgSF10) (Calvaria mechanical force protein 608) (CMF608)
TRINITY_DN17745_c0_g1_i1	P33227	0.150789	stfE b1157 JW5172	Putative uncharacterized protein StfE (Side tail fiber protein homolog from lambdoid prophage e14)
TRINITY_DN26637_c0_g2_i1	Q9SUV2	0.119468	At4g32390 F8B4.90	Probable sugar phosphate/phosphate translocator At4g32390
TRINITY_DN30502_c1_g1_i1	Q01976	0.160317	YSA1 YBR111C YBR0907	ADP-ribose pyrophosphatase (EC 3.6.1.13) (ADP-ribose diphosphatase) (ADP-ribose phosphohydrolase) (Adenosine diphosphoribose pyrophosphatase) (ADPR-PPase)
TRINITY_DN27094_c0_g1_i6	Q5ZIA0	0.110353	METTL16 METT10D RCJMB04_28o5	RNA N6-adenosine-methyltransferase METTL16 (Methyltransferase 10 domain-containing protein) (Methyltransferase-like protein 16) (N6-adenosine-methyltransferase METTL16) (EC 2.1.1.348) (U6 small nuclear RNA (adenine-(43)-N(6))-methyltransferase) (EC 2.1.1.346)
TRINITY_DN417870_c0_g1_i1	P15916	0.201475	OPG102 PAPS FPV134 FP9	Cap-specific mRNA (nucleoside-2'-O-)-methyltransferase (EC 2.1.1.57) (Poly(A) polymerase regulatory subunit) (Poly(A) polymerase small subunit) (PAP-S) (VP39)
TRINITY_DN116914_c0_g1_i1	P70191	0.111356	Traf5	TNF receptor-associated factor 5
TRINITY_DN108117_c0_g1_i1	Q9SV13	0.158024	SULTR3;1 ST1 At3g51895 ATEM1.15 F4F15.10	Sulfate transporter 3.1 (AST12) (AtST1)
TRINITY_DN17067_c0_g1_i8	O77457	0.127189	AGAP002721	Tryptophan 2,3-dioxygenase (TDO) (EC 1.13.11.11) (Tryptamin 2,3-dioxygenase) (Tryptophan oxygenase) (TO) (TRPO) (Tryptophan pyrrolase) (Tryptophanase)
TRINITY_DN173871_c0_g1_i1	A6QNK1	0.126297	GAL3ST1	Galactosylceramide sulfotransferase (GalCer sulfotransferase) (EC 2.8.2.11) (3'-phosphoadenosine-5'-phosphosulfate:GalCer sulfotransferase) (3'-phosphoadenylylsulfate:galactosylceramide 3'-sulfotransferase) (Cerebroside sulfotransferase)
TRINITY_DN36179_c0_g1_i12	B4TK31	0.125473	clcA eriC SeHA_C0240	H(+)/Cl(-) exchange transporter ClcA
TRINITY_DN102790_c0_g1_i1	P17972	0.115345	Shaw SHAW2 CG2822	Potassium voltage-gated channel protein Shaw (Shaw2)
TRINITY_DN4295_c1_g2_i2	A0JPQ8	0.267691	Agmo Tmem195	Alkylglycerol monooxygenase (EC 1.14.16.5) (Transmembrane protein 195)
TRINITY_DN3_c1_g1_i9	Q17QM4	0.0993229	SELENOI	Ethanolaminephosphotransferase 1 (EC 2.7.8.1) (Selenoprotein I) (SelI)
TRINITY_DN13644_c0_g1_i1	Q7W066	0.110731	BP0294	Putative 5'(3')-deoxyribonucleotidase (EC 3.1.3.-)
TRINITY_DN11316_c5_g1_i1	Q8IYT2	0.199013	CMTR2 AFT FTSJD1	Cap-specific mRNA (nucleoside-2'-O-)-methyltransferase 2 (EC 2.1.1.296) (Cap methyltransferase 2) (Cap2 2'O-ribose methyltransferase 2) (HMTr2) (MTr2) (FtsJ methyltransferase domain-containing protein 1) (Protein adrift homolog)
TRINITY_DN12556_c1_g1_i2	Q80Y14	0.119306	Glrx5	Glutaredoxin-related protein 5, mitochondrial (Monothiol glutaredoxin-5)
TRINITY_DN38774_c0_g1_i3	Q8K0Q5	0.130318	Arhgap18	Rho GTPase-activating protein 18 (Rho-type GTPase-activating protein 18)
TRINITY_DN1973_c2_g1_i9	P13498	0.0963918	CYBA	Cytochrome b-245 light chain (Cytochrome b(558) alpha chain) (Cytochrome b558 subunit alpha) (Neutrophil cytochrome b 22 kDa polypeptide) (Superoxide-generating NADPH oxidase light chain subunit) (p22 phagocyte B-cytochrome) (p22-phox) (p22phox)
TRINITY_DN19609_c0_g1_i31	Q3MHW0	0.125957	SERGEF	Secretion-regulating guanine nucleotide exchange factor
TRINITY_DN141237_c0_g1_i1	A0A182C2Z2	0.196663	OVCH	Ovochymase (HrOVCH) (EC 3.4.21.-)
TRINITY_DN112052_c0_g1_i9	B0R0T1	0.0979991	si:dkey-18l1.1	von Willebrand factor A domain-containing protein 8
TRINITY_DN153863_c0_g1_i1	Q0MVN8	0.140589	CRYZ	Quinone oxidoreductase (EC 1.6.5.5) (NADPH:quinone reductase) (Zeta-crystallin)
TRINITY_DN165579_c0_g1_i1	Q61824	0.239163	Adam12 Mltna	Disintegrin and metalloproteinase domain-containing protein 12 (ADAM 12) (EC 3.4.24.-) (Meltrin-alpha)
TRINITY_DN103739_c0_g1_i1	Q80SS9	0.106232	MC1R	Melanocyte-stimulating hormone receptor (MSH-R) (Melanocortin receptor 1) (MC1-R)
TRINITY_DN50925_c0_g2_i4	Q8BG93	0.274569	Nudt15 Mth2	Nucleotide triphosphate diphosphatase NUDT15 (EC 3.6.1.9) (MutT homolog 2) (mMTH2) (Nucleoside diphosphate-linked moiety X motif 15) (Nudix motif 15) (Nucleoside diphosphate-linked to another moiety X hydrolase 15) (Nudix hydrolase 15)
TRINITY_DN418139_c0_g1_i1	Q38933	0.13915	LCY1 LCYB LYC SZL1 At3g10230 F14P13.17	Lycopene beta cyclase, chloroplastic (EC 5.5.1.19) (AtLCY) (Protein SUPPRESSOR OF ZEAXANTHIN-LESS 1)
TRINITY_DN117881_c0_g1_i2	Q5UAW9	0.108051	GPR157	G-protein coupled receptor 157
TRINITY_DN158220_c0_g1_i1	Q6DIP3	0.1643	rnf126	E3 ubiquitin-protein ligase RNF126 (EC 2.3.2.27) (RING finger protein 126)
TRINITY_DN28693_c0_g2_i4	Q6CBK1	0.238461	UBA4 YALI0C18095g	Adenylyltransferase and sulfurtransferase UBA4 (Ubiquitin-like protein activator 4) [Includes: Adenylyltransferase UBA4 (EC 2.7.7.-); Sulfurtransferase UBA4 (EC 2.8.1.-)]
TRINITY_DN161512_c0_g1_i1	P46428	0.188593	GstS1 AGAP010404	Glutathione S-transferase (EC 2.5.1.18) (GST class-sigma)
TRINITY_DN53399_c0_g4_i1	Q7M758	0.208698	Naaladl1 Gm964 Naaladasel	Aminopeptidase NAALADL1 (EC 3.4.11.-) (N-acetylated-alpha-linked acidic dipeptidase-like protein) (NAALADase L)
TRINITY_DN11592_c0_g1_i8	E9Q555	0.0835482	Rnf213 Mystr	E3 ubiquitin-protein ligase RNF213 (EC 2.3.2.27) (EC 3.6.4.-) (E3 ubiquitin-lipopolysaccharide ligase RNF213) (EC 2.3.2.-) (Mysterin) (RING finger protein 213)
TRINITY_DN413794_c0_g1_i4	Q9FPF0	0.225329	DJ1A At3g14990 K15M2.13	Protein DJ-1 homolog A (AtDJ1A)
TRINITY_DN15732_c0_g1_i3	Q9DBB9	0.0940241	Cpn2	Carboxypeptidase N subunit 2 (Carboxypeptidase N 83 kDa chain) (Carboxypeptidase N large subunit) (Carboxypeptidase N polypeptide 2) (Carboxypeptidase N regulatory subunit)
TRINITY_DN2324_c0_g1_i9	P28289	0.0911259	TMOD1 D9S57E TMOD	Tropomodulin-1 (Erythrocyte tropomodulin) (E-Tmod)
TRINITY_DN103_c0_g1_i11	B4DJY2	0.11886	TMEM233 IFITMD2	Transmembrane protein 233 (Dispanin subfamily B member 2) (DSPB2) (Interferon-induced transmembrane domain-containing protein D2)
TRINITY_DN311508_c0_g1_i1	E7F6T8	0.242378	usp37 zgc:152882 zgc:153999	Ubiquitin carboxyl-terminal hydrolase 37 (EC 3.4.19.12) (Deubiquitinating enzyme 37) (Ubiquitin thioesterase 37) (Ubiquitin-specific-processing protease 37)
TRINITY_DN113660_c0_g1_i1	Q8BLN6	0.211133	Unc80 Kiaa1843	Protein unc-80 homolog (mUNC-80)
TRINITY_DN28730_c0_g4_i1	Q9VQH2	0.137059	Duox CG3131	Dual oxidase (EC 1.11.1.-) (EC 1.6.3.1)
TRINITY_DN420817_c0_g1_i1	Q08J23	0.143573	NSUN2 SAKI TRM4	RNA cytosine C(5)-methyltransferase NSUN2 (EC 2.1.1.-) (Myc-induced SUN domain-containing protein) (Misu) (NOL1/NOP2/Sun domain family member 2) (Substrate of AIM1/Aurora kinase B) (mRNA cytosine C(5)-methyltransferase) (EC 2.1.1.-) (tRNA cytosine C(5)-methyltransferase) (EC 2.1.1.-, EC 2.1.1.203) (tRNA methyltransferase 4 homolog) (hTrm4)
TRINITY_DN46940_c0_g2_i2	B3EX00	0.150629		Uncharacterized skeletal organic matrix protein 1 (Uncharacterized SOMP-1)
TRINITY_DN6359_c0_g1_i9	O70258	0.106774	Sgce	Epsilon-sarcoglycan (Epsilon-SG)
TRINITY_DN18885_c0_g1_i2	O43610	0.091439	SPRY3	Protein sprouty homolog 3 (Spry-3) (Sprouty RTK signaling antagonist 3) (Sprouty3)
TRINITY_DN54122_c0_g1_i2	Q4R684	0.215738	AMZ2 QtsA-18820	Archaemetzincin-2 (EC 3.4.-.-) (Archeobacterial metalloproteinase-like protein 2)
TRINITY_DN40623_c2_g1_i3	Q5EB73	0.161995	Pgap4 Tmem246	Post-GPI attachment to proteins factor 4 (Post-GPI attachment to proteins GalNAc transferase 4) (Transmembrane protein 246)
TRINITY_DN51444_c0_g1_i4	Q96I25	0.169853	RBM17 SPF45	Splicing factor 45 (45 kDa-splicing factor) (RNA-binding motif protein 17)
TRINITY_DN10556_c0_g2_i3	O44997	0.104261	dapk-1 mor-3 tag-119 K12C11.4	Death-associated protein kinase dapk-1 (EC 2.7.11.1)
TRINITY_DN91176_c0_g2_i3	Q8S944	0.167078	DRP3A ADL2 ADL2A At4g33650 T16L1.140	Dynamin-related protein 3A (Dynamin-like protein 2) (Dynamin-like protein 2a)
TRINITY_DN18195_c3_g1_i16	O60287	0.127419	URB1 C21orf108 KIAA0539 NOP254 NPA1	Nucleolar pre-ribosomal-associated protein 1 (Nucleolar protein 254 kDa) (URB1 ribosome biogenesis 1 homolog)
TRINITY_DN19414_c1_g2_i1	Q5DUB3	0.140326	TACR1	Substance-P receptor (SPR) (NK-1 receptor) (NK-1R) (Tachykinin receptor 1)
TRINITY_DN43478_c0_g4_i1	Q9NXF1	0.150679	TEX10 L18 Nbla10363	Testis-expressed protein 10
TRINITY_DN2536_c0_g1_i3	O88664	0.0913219	Taok1 Tao1	Serine/threonine-protein kinase TAO1 (EC 2.7.11.1) (Thousand and one amino acid protein 1)
TRINITY_DN217569_c0_g1_i1	Q6PIJ6	0.190405	FBXO38 SP329	F-box only protein 38
TRINITY_DN56310_c0_g1_i3	Q9BPW9	0.212222	DHRS9 RDH15 SDR9C4 UNQ835/PRO1773	Dehydrogenase/reductase SDR family member 9 (EC 1.1.1.209) (EC 1.1.1.53) (3-alpha hydroxysteroid dehydrogenase) (3-alpha-HSD) (NADP-dependent retinol dehydrogenase/reductase) (RDH-E2) (RDHL) (Retinol dehydrogenase 15) (EC 1.1.1.105) (Short chain dehydrogenase/reductase family 9C member 4) (Short-chain dehydrogenase/reductase retSDR8) (Tracheobronchial epithelial cell-specific retinol dehydrogenase) (RDH-TBE)
TRINITY_DN69347_c0_g1_i1	Q86YT5	0.1583	SLC13A5 NACT	Na(+)/citrate cotransporter (NaCT) (Sodium-coupled citrate transporter) (Sodium-dependent citrate transporter) (Solute carrier family 13 member 5)
TRINITY_DN17855_c0_g2_i3	O78410	0.116941	clpC	ATP-dependent Clp protease ATP-binding subunit ClpA homolog
TRINITY_DN357620_c0_g1_i1	Q84MD8	0.145239	FHY FMN At4g21470 F18E5.90	Bifunctional riboflavin kinase/FMN phosphatase [Includes: FMN phosphatase (EC 3.1.3.102) (FMN phosphohydrolase); Riboflavin kinase (EC 2.7.1.26) (Flavokinase)]
TRINITY_DN361560_c0_g1_i1	Q96MG7	0.16149	NSMCE3 HCA4 MAGEG1 NDNL2	Non-structural maintenance of chromosomes element 3 homolog (Non-SMC element 3 homolog) (Hepatocellular carcinoma-associated protein 4) (MAGE-G1 antigen) (Melanoma-associated antigen G1) (Necdin-like protein 2)
TRINITY_DN18699_c0_g1_i1	O81864	0.146962	FKBP17-1 FKBP24-1 FKBP25I At4g19830 T16H5.190	Peptidyl-prolyl cis-trans isomerase FKBP17-1, chloroplastic (PPIase FKBP17-1) (EC 5.2.1.8) (FK506-binding protein 17-1) (AtFKBP17-1) (Immunophilin FKBP17-1) (Rotamase)
TRINITY_DN21077_c0_g1_i6	Q5VXJ0	0.0817472	LIPK LIPL2	Lipase member K (EC 3.1.1.-) (Lipase-like abhydrolase domain-containing protein 2)
TRINITY_DN419941_c0_g1_i3	T2KMF9	0.160722	pgl BN863_21980	6-phosphogluconolactonase (EC 3.1.1.31) (P9_lactonase) (Polysaccharide utilization locus H protein P9) (PUL H protein P9)
TRINITY_DN84657_c0_g1_i4	Q922E4	0.169013	Pcyt2	Ethanolamine-phosphate cytidylyltransferase (EC 2.7.7.14) (CTP:phosphoethanolamine cytidylyltransferase) (Phosphorylethanolamine transferase)
TRINITY_DN74426_c0_g1_i8	P50128	0.205192	HTR2A	5-hydroxytryptamine receptor 2A (5-HT-2) (5-HT-2A) (Serotonin receptor 2A)
TRINITY_DN125225_c0_g1_i1	Q9D0D4	0.155392	Dimt1 Dimt1l	Probable dimethyladenosine transferase (EC 2.1.1.183) (DIM1 dimethyladenosine transferase 1 homolog) (DIM1 dimethyladenosine transferase 1-like) (Probable 18S rRNA (adenine(1779)-N(6)/adenine(1780)-N(6))-dimethyltransferase) (Probable 18S rRNA dimethylase) (Probable S-adenosylmethionine-6-N',N'-adenosyl(rRNA) dimethyltransferase)
TRINITY_DN126620_c0_g2_i2	Q9Y6F9	0.158345	WNT6	Protein Wnt-6
TRINITY_DN19156_c0_g1_i11	A8WGE3	0.130094	coro2b TEgg100f23.1	Coronin-2B
TRINITY_DN256857_c0_g1_i1	Q9N2J2	0.216327	GPX4	Phospholipid hydroperoxide glutathione peroxidase (PHGPx) (EC 1.11.1.12) (Glutathione peroxidase 4) (GPx-4) (GSHPx-4)
TRINITY_DN64054_c0_g1_i6	P35033	0.151733		Trypsin-3 (EC 3.4.21.4) (Trypsin III)
TRINITY_DN54091_c2_g2_i3	Q9NVH0	0.178177	EXD2 C14orf114 EXDL2	Exonuclease 3'-5' domain-containing protein 2 (EC 3.1.11.1) (3'-5' exoribonuclease EXD2) (EC 3.1.13.-) (Exonuclease 3'-5' domain-like-containing protein 2)
TRINITY_DN205301_c0_g1_i1	Q9FNL2	0.166392	At5g46100 MCL19.15	Pentatricopeptide repeat-containing protein At5g46100
TRINITY_DN26139_c0_g1_i10	Q9UDT6	0.114716	CLIP2 CYLN2 KIAA0291 WBSCR3 WBSCR4 WSCR4	CAP-Gly domain-containing linker protein 2 (Cytoplasmic linker protein 115) (CLIP-115) (Cytoplasmic linker protein 2) (Williams-Beuren syndrome chromosomal region 3 protein) (Williams-Beuren syndrome chromosomal region 4 protein)
TRINITY_DN1207_c0_g1_i3	Q5SPB1	0.0968174	slc38a2 snat2 si:ch211-132p20.4	Sodium-coupled neutral amino acid symporter 2 (Amino acid transporter A2) (Solute carrier family 38 member 2) (System A amino acid transporter 2) (System A transporter 1) (System N amino acid transporter 2)
TRINITY_DN143123_c0_g1_i1	P22739	0.116744	kcna2	Potassium voltage-gated channel subfamily A member 2 (Voltage-gated potassium channel subunit Kv1.2) (xSHA2)
TRINITY_DN9305_c0_g1_i11	P46940	0.112986	IQGAP1 KIAA0051	Ras GTPase-activating-like protein IQGAP1 (p195)
TRINITY_DN156429_c0_g1_i1	Q07282	0.160674	tetA	Tetracycline resistance protein, class E (TetA(E))
TRINITY_DN30595_c0_g1_i1	Q9QXG2	0.16083	Chm Rep1	Rab proteins geranylgeranyltransferase component A 1 (Choroideremia protein homolog) (Rab escort protein 1) (REP-1)
TRINITY_DN63993_c0_g2_i1	P10674	0.354975	Fas1 CG6588	Fasciclin-1 (Fasciclin I) (FAS I) (FCN)
TRINITY_DN307346_c0_g1_i2	O88445	0.120733	Aurkc Aie1 Aik3 Airk3 Ark3 Stk13	Aurora kinase C (EC 2.7.11.1) (Aurora 3) (Aurora/IPL1-related kinase 3) (ARK-3) (Aurora-related kinase 3) (Aurora/IPL1/Eg2 protein 1) (Serine/threonine-protein kinase 13) (Serine/threonine-protein kinase aurora-C)
TRINITY_DN39588_c0_g1_i2	Q8S2E5	0.129152	Os01g0723600 LOC_Os01g52530 P0022F10.17	Ribose-phosphate pyrophosphokinase 3, chloroplastic (EC 2.7.6.1) (Phosphoribosyl pyrophosphate synthase 3)
TRINITY_DN16960_c0_g1_i1	Q9VL78	0.128299	Fkbp59 CG4535	FK506-binding protein 59 (EC 5.2.1.8) (Peptidyl-prolyl cis-trans isomerase) (PPIase) (Rotamase) (dFKBP59)
TRINITY_DN47851_c0_g2_i1	Q13813	0.259994	SPTAN1 NEAS SPTA2	Spectrin alpha chain, non-erythrocytic 1 (Alpha-II spectrin) (Fodrin alpha chain) (Spectrin, non-erythroid alpha subunit)
TRINITY_DN102449_c0_g6_i1	Q4GZT3	0.076723	PKD2 TRPP2	Polycystin-2 (Polycystic kidney disease 2 protein homolog) (Transient receptor potential cation channel subfamily P member 2)
TRINITY_DN40310_c0_g1_i2	Q5REB9	0.120564	MTMR2	Myotubularin-related protein 2 (Phosphatidylinositol-3,5-bisphosphate 3-phosphatase) (EC 3.1.3.95) (Phosphatidylinositol-3-phosphate phosphatase) (EC 3.1.3.64)
TRINITY_DN15294_c0_g1_i1	Q91694	0.166451	epha4-b pag	Ephrin type-A receptor 4-B (EC 2.7.10.1) (Pagliaccio) (Tyrosine-protein kinase receptor PAG)
TRINITY_DN153242_c0_g1_i1	Q31QE7	0.140221	clpS Synpcc7942_0690	ATP-dependent Clp protease adapter protein ClpS
TRINITY_DN158222_c0_g1_i1	Q13315	0.319668	ATM	Serine-protein kinase ATM (EC 2.7.11.1) (Ataxia telangiectasia mutated) (A-T mutated)
TRINITY_DN19110_c0_g1_i1	Q9LXF8	0.114901	AVT1J At5g15240 F8M21.130	Amino acid transporter AVT1J (AtAvt1J)
TRINITY_DN28100_c0_g2_i5	Q5T1H1	0.121772	EYS C6orf178 C6orf179 C6orf180 EGFL10 EGFL11 SPAM UNQ9424/PRO34591	Protein eyes shut homolog (Epidermal growth factor-like protein 10) (EGF-like protein 10) (Epidermal growth factor-like protein 11) (EGF-like protein 11) (Protein spacemaker homolog)
TRINITY_DN9376_c0_g1_i51	Q9CR58	0.105392	Slc25a30 Kmcp1	Kidney mitochondrial carrier protein 1 (Solute carrier family 25 member 30)
TRINITY_DN117606_c0_g1_i11	Q96S06	0.155144	LMF1 C16orf26 TMEM112 HMFN1876 JFP11	Lipase maturation factor 1 (Transmembrane protein 112)
TRINITY_DN29971_c0_g1_i2	P68827	0.137988	NAGPA	N-acetylglucosamine-1-phosphodiester alpha-N-acetylglucosaminidase (EC 3.1.4.45) (Mannose 6-phosphate-uncovering enzyme) (Phosphodiester alpha-GlcNAcase)
TRINITY_DN102783_c0_g2_i3	O86013	0.133617	bphF	4-hydroxy-2-oxovalerate aldolase (HOA) (EC 4.1.3.39)
TRINITY_DN26424_c0_g2_i3	O15027	0.133238	SEC16A KIAA0310 SEC16 SEC16L	Protein transport protein Sec16A (SEC16 homolog A) (p250)
TRINITY_DN305941_c0_g1_i1	Q6BZF8	0.139494	DYN2 DEHA2A01672g	Dynein light chain 1, cytoplasmic
TRINITY_DN423441_c0_g1_i1	P77376	0.106651	ydgJ b1624 JW5265	Uncharacterized oxidoreductase YdgJ (EC 1.-.-.-)
TRINITY_DN33251_c0_g1_i5	Q92797	0.0976418	SYMPK SPK	Symplekin
TRINITY_DN18872_c1_g1_i1	Q96T49	0.181871	PPP1R16B ANKRD4 KIAA0823	Protein phosphatase 1 regulatory inhibitor subunit 16B (Ankyrin repeat domain-containing protein 4) (CAAX box protein TIMAP) (TGF-beta-inhibited membrane-associated protein) (hTIMAP)
TRINITY_DN15757_c0_g2_i7	Q8BVI5	0.162921	Stx16	Syntaxin-16
TRINITY_DN36904_c0_g1_i19	P97494	0.12159	Gclc Glclc	Glutamate--cysteine ligase catalytic subunit (EC 6.3.2.2) (GCS heavy chain) (Gamma-ECS) (Gamma-glutamylcysteine synthetase)
TRINITY_DN17070_c0_g1_i3	Q9Z142	0.12938	Tmem33 Db83	Transmembrane protein 33 (Protein DB83)
TRINITY_DN5363_c0_g1_i1	Q3SZH6	0.14963	TTLL9	Probable tubulin polyglutamylase TTLL9 (EC 6.3.2.-) (Tubulin--tyrosine ligase-like protein 9)
TRINITY_DN8663_c0_g2_i1	O95453	0.124101	PARN DAN	Poly(A)-specific ribonuclease PARN (EC 3.1.13.4) (Deadenylating nuclease) (Deadenylation nuclease) (Polyadenylate-specific ribonuclease)
TRINITY_DN29966_c0_g1_i7	Q64737	0.18332	Gart	Trifunctional purine biosynthetic protein adenosine-3 [Includes: Phosphoribosylamine--glycine ligase (EC 6.3.4.13) (Glycinamide ribonucleotide synthetase) (GARS) (Phosphoribosylglycinamide synthetase); Phosphoribosylformylglycinamidine cyclo-ligase (EC 6.3.3.1) (AIR synthase) (AIRS) (Phosphoribosyl-aminoimidazole synthetase); Phosphoribosylglycinamide formyltransferase (EC 2.1.2.2) (5'-phosphoribosylglycinamide transformylase) (GAR transformylase) (GART)]
TRINITY_DN37752_c0_g2_i1	B4F0D4	0.192393	viaA PMI3051	Protein ViaA (VWA domain protein interacting with AAA ATPase)
TRINITY_DN28504_c0_g1_i2	P16112	0.190688	ACAN AGC1 CSPG1 MSK16	Aggrecan core protein (Cartilage-specific proteoglycan core protein) (CSPCP) (Chondroitin sulfate proteoglycan core protein 1) (Chondroitin sulfate proteoglycan 1) [Cleaved into: Aggrecan core protein 2]
TRINITY_DN141247_c1_g1_i3	Q7A5L8	0.130095	tdcB SA1271	L-threonine dehydratase catabolic TdcB (EC 4.3.1.19) (Threonine deaminase)
TRINITY_DN25812_c1_g1_i2	Q9VNJ5	0.152605	disp CG2019	Protein dispatched
TRINITY_DN41947_c0_g1_i4	A4W829	0.159381	rihA Ent638_1178	Pyrimidine-specific ribonucleoside hydrolase RihA (EC 3.2.-.-) (Cytidine/uridine-specific hydrolase)
TRINITY_DN1030_c0_g2_i1	O44252	0.109514	rost CG9552	Protein rolling stone
TRINITY_DN7132_c0_g1_i16	Q5RA22	0.116318	NT5C2	Cytosolic purine 5'-nucleotidase (EC 3.1.3.5) (EC 3.1.3.99) (Cytosolic nucleoside phosphotransferase 5'N) (EC 2.7.1.77)
TRINITY_DN5847_c1_g1_i13	P34528	0.119192	K12H4.7	Putative serine protease K12H4.7 (EC 3.4.-.-)
TRINITY_DN37577_c0_g2_i2	Q8AVS9	0.272508	dcaf10 wdr32	DDB1- and CUL4-associated factor 10 (WD repeat-containing protein 32)
TRINITY_DN112614_c0_g1_i1	Q9XIE6	0.0987806	ALA3 ALP3 ITB2 At1g59820 F23H11.14	Phospholipid-transporting ATPase 3 (AtALA3) (EC 7.6.2.1) (Aminophospholipid ATPase 3) (Aminophospholipid flippase 3) (Protein ABERRANT LOCALIZATION OF PEN3 3) (Protein IRREGULAR TRICHOME BRANCH 2)
TRINITY_DN91162_c1_g2_i4	Q93Z18	0.213819	CKL3 At4g28880 F16A16.10	Casein kinase 1-like protein 3 (EC 2.7.11.1) (Protein CASEIN KINASE I-LIKE 3) (CK1.3)
TRINITY_DN92_c1_g1_i25	Q8WXF0	0.0960985	SRSF12 SFRS13B SFRS19 SRRP35	Serine/arginine-rich splicing factor 12 (35 kDa SR repressor protein) (SRrp35) (Splicing factor, arginine/serine-rich 13B) (Splicing factor, arginine/serine-rich 19)
TRINITY_DN152013_c0_g1_i2	O15381	0.130998	NVL NVL2	Nuclear valosin-containing protein-like (NVLp) (Nuclear VCP-like protein)
TRINITY_DN10258_c0_g1_i11	O75962	0.0840962	TRIO	Triple functional domain protein (EC 2.7.11.1) (PTPRF-interacting protein)
TRINITY_DN156702_c0_g1_i3	Q94BX4	0.181579	PIGA SETH2 At3g45100 T14D3.40	Phosphatidylinositol N-acetylglucosaminyltransferase subunit A (EC 2.4.1.198) (GlcNAc-PI synthesis protein) (Phosphatidylinositol-glycan biosynthesis class A protein)
TRINITY_DN69230_c0_g1_i1	Q2TAW0	0.156621	ncapg2	Condensin-2 complex subunit G2 (Chromosome-associated protein G2) (Non-SMC condensin II complex subunit G2) (XCAP-G2)
TRINITY_DN49900_c0_g1_i4	Q0CYP4	0.135573	ATEG_01190	Mannitol 2-dehydrogenase (M2DH) (MDH) (EC 1.1.1.67)
TRINITY_DN25139_c0_g1_i8	Q6PDC8	0.162983	Mfsd4a Mfsd4	Major facilitator superfamily domain-containing protein 4A (Major facilitator superfamily domain-containing protein 4)
TRINITY_DN11689_c0_g1_i33	Q8CJ69	0.129873	Bmper Cv2	BMP-binding endothelial regulator protein (Bone morphogenetic protein-binding endothelial cell precursor-derived regulator) (Protein crossveinless-2) (mCV2)
TRINITY_DN36786_c0_g1_i7	Q90XC2	0.183693	nek8	Serine/threonine-protein kinase Nek8 (EC 2.7.11.1) (Never in mitosis A-related kinase 8) (NimA-related protein kinase 8)
TRINITY_DN103999_c0_g2_i1	Q9EQS5	0.20431	Sc5d C5d	Lathosterol oxidase (EC 1.14.19.20) (C-5 sterol desaturase) (Delta(7)-sterol 5-desaturase) (Delta(7)-sterol C5(6)-desaturase) (Lathosterol 5-desaturase) (Sterol-C5-desaturase)
TRINITY_DN12222_c0_g1_i18	Q00537	0.108186	CDK17 PCTAIRE2 PCTK2	Cyclin-dependent kinase 17 (EC 2.7.11.22) (Cell division protein kinase 17) (PCTAIRE-motif protein kinase 2) (Serine/threonine-protein kinase PCTAIRE-2)
TRINITY_DN38380_c0_g1_i14	Q2EY15	0.130145	Prtg	Protogenin (Protein Shen-Dan)
TRINITY_DN56490_c3_g1_i2	Q8N4L1	0.186535	TMEM151A TMEM151	Transmembrane protein 151A
TRINITY_DN22090_c0_g1_i3	P49018	0.158964	GPI8 YDR331W D9798.2	GPI-anchor transamidase (GPI transamidase) (EC 3.-.-.-)
TRINITY_DN143597_c0_g2_i1	B4NP88	0.145063	GK15670	Bifunctional lysine-specific demethylase and histidyl-hydroxylase NO66 (EC 1.14.11.-) (EC 1.14.11.27) (Histone lysine demethylase NO66)
TRINITY_DN62846_c0_g2_i2	A0A1L8HU22	0.263527	neil3 XELAEV_18005394mg	Endonuclease 8-like 3 (EC 3.2.2.-) (EC 4.2.99.18) (DNA glycosylase/AP lyase Neil3) (Endonuclease VIII-like 3) (Nei-like protein 3)
TRINITY_DN14219_c0_g1_i18	Q1L8J7	0.0739972	yap1 CH211-181P1.5-001	Transcriptional coactivator YAP1 (Yes-associated protein 1) (zYAP) (Protein yorkie homolog) (Yes-associated protein YAP65 homolog)
TRINITY_DN12433_c0_g1_i1	O50310	0.120284	Cpar_0723	Uncharacterized RNA pseudouridine synthase Cpar_0723 (EC 5.4.99.-) (RNA pseudouridylate synthase) (RNA-uridine isomerase)
TRINITY_DN113142_c1_g1_i2	Q754K8	0.259784	FPR1 AFR064C	FK506-binding protein 1 (FKBP) (EC 5.2.1.8) (Peptidyl-prolyl cis-trans isomerase) (PPIase) (Rapamycin-binding protein)
TRINITY_DN24613_c0_g1_i1	S0EES1	0.163662	FUS5 FFUJ_10054	Esterase FUS5 (EC 3.1.2.-) (Fusarin biosynthesis protein 5)
TRINITY_DN128633_c0_g1_i1	Q8WXX5	0.134606	DNAJC9	DnaJ homolog subfamily C member 9 (HDJC9) (DnaJ protein SB73)
TRINITY_DN16313_c0_g1_i3	I1RVD8	0.117509	PKS6 FGRAMPH1_01T09371 FGSG_08208	Highly reducing polyketide synthase PKS6 (HR-PKS PKS6) (EC 2.3.1.-) (Fusaristatin A biosynthesis cluster protein PKS6)
TRINITY_DN10651_c2_g1_i2	P56817	0.0995299	BACE1 BACE KIAA1149	Beta-secretase 1 (EC 3.4.23.46) (Aspartyl protease 2) (ASP2) (Asp 2) (Beta-site amyloid precursor protein cleaving enzyme 1) (Beta-site APP cleaving enzyme 1) (Memapsin-2) (Membrane-associated aspartic protease 2)
TRINITY_DN6563_c1_g4_i1	Q10267	0.123414	upf3 SPAC13G7.03	Nonsense-mediated mRNA decay protein 3 (Up-frameshift suppressor 3)
TRINITY_DN423223_c0_g1_i1	Q80X41	0.326992	Vrk1	Serine/threonine-protein kinase VRK1 (EC 2.7.11.1) (Serine/threonine-protein kinase 51PK) (Vaccinia-related kinase 1)
TRINITY_DN14779_c0_g1_i5	Q10472	0.139166	GALNT1	Polypeptide N-acetylgalactosaminyltransferase 1 (EC 2.4.1.41) (Polypeptide GalNAc transferase 1) (GalNAc-T1) (pp-GaNTase 1) (Protein-UDP acetylgalactosaminyltransferase 1) (UDP-GalNAc:polypeptide N-acetylgalactosaminyltransferase 1) [Cleaved into: Polypeptide N-acetylgalactosaminyltransferase 1 soluble form]
TRINITY_DN27620_c0_g1_i2	Q61CA3	0.177617	pgam-5 CBG13006	Serine/threonine-protein phosphatase Pgam5, mitochondrial (EC 3.1.3.16) (Phosphoglycerate mutase family member 5 homolog)
TRINITY_DN46845_c0_g1_i10	D2XV59	0.133434	Gtpbp1	GTP-binding protein 1
TRINITY_DN57492_c0_g2_i4	Q40983	0.139825	SPP CPE	Stromal processing peptidase, chloroplastic (EC 3.4.24.-) (Chloroplast processing enzyme)
TRINITY_DN27625_c0_g1_i10	Q9Y530	0.106274	OARD1 C6orf130 TARG1	ADP-ribose glycohydrolase OARD1 (O-acetyl-ADP-ribose deacetylase 1) (EC 3.5.1.-) (Terminal ADP-ribose protein glycohydrolase 1) ([Protein ADP-ribosylglutamate] hydrolase OARD1) (EC 3.2.2.-)
TRINITY_DN17164_c0_g1_i1	Q32TF8	0.0850584	efhc2 zgc:152706	EF-hand domain-containing family member C2
TRINITY_DN67094_c1_g1_i5	A0AUR5	0.287055	mindy3 carp fam188a zgc:153892	Ubiquitin carboxyl-terminal hydrolase MINDY-3 (EC 3.4.19.12) (Deubiquitinating enzyme MINDY-3) (Protein CARP)
TRINITY_DN149604_c0_g1_i1	Q9KCZ4	0.159566	glcK glk BH1425	Glucokinase (EC 2.7.1.2) (Glucose kinase)
TRINITY_DN410837_c0_g1_i1	Q8CFC1	0.169516	Riox2 Mina Mina53	Ribosomal oxygenase 2 (Bifunctional lysine-specific demethylase and histidyl-hydroxylase MINA) (EC 1.14.11.79) (Histone lysine demethylase MINA) (MYC-induced nuclear antigen)
TRINITY_DN208736_c0_g1_i1	B5X4H8	0.130702	rft2	Riboflavin transporter 2 (RFT2)
TRINITY_DN4026_c0_g1_i1	B8RJM0	0.114611		Uncharacterized skeletal organic matrix protein 3 (Uncharacterized SOMP-3)
TRINITY_DN207990_c0_g1_i1	O54161	0.125292	abfB SCO5932 SC7H1.02	Extracellular exo-alpha-L-arabinofuranosidase (ABF) (EC 3.2.1.55) (Arabinosidase) (Arabinoxylan arabinofuranohydrolase)
TRINITY_DN14343_c0_g1_i9	Q9VCA2	0.0946876	Orct CG6331	Organic cation transporter protein
TRINITY_DN17091_c0_g2_i2	O34136	0.15018	dnaJ Deipr_1909	Chaperone protein DnaJ
TRINITY_DN127460_c0_g1_i2	Q24270	0.0901897	Ca-alpha1D DroCa1 l(2)35Fa CG4894	Voltage-dependent calcium channel type D subunit alpha-1 (DmCa1D)
TRINITY_DN87408_c1_g1_i2	Q9R0M3	0.30678	Srpx	Sushi-repeat-containing protein SRPX (DRS protein)
TRINITY_DN326836_c0_g1_i1	P54493	0.18722	gluP yqgP BSU24870	Rhomboid protease GluP (EC 3.4.21.105) (Intramembrane serine protease)
TRINITY_DN45350_c0_g1_i2	Q80ZD3	0.14576	Slc26a11	Sodium-independent sulfate anion transporter (Kidney brain anion transporter) (KBAT) (Solute carrier family 26 member 11)
TRINITY_DN153300_c0_g1_i1	Q09709	0.170558	SPAC18B11.02c	Pseudouridylate synthase C18B11.02c (EC 5.4.99.-)
TRINITY_DN45318_c0_g1_i5	O28578	0.179343	AF_1695	2-dehydropantoate 2-reductase (EC 1.1.1.169) (Ketopantoate reductase) (KPR)
TRINITY_DN16675_c0_g2_i1	Q9DBT5	0.146762	Ampd2	AMP deaminase 2 (EC 3.5.4.6) (AMP deaminase isoform L)
TRINITY_DN124_c0_g5_i1	Q8BWT1	0.106468	Acaa2	3-ketoacyl-CoA thiolase, mitochondrial (EC 2.3.1.16) (Acetyl-CoA acetyltransferase) (EC 2.3.1.9) (Acetyl-CoA acyltransferase) (Acyl-CoA hydrolase, mitochondrial) (EC 3.1.2.-, EC 3.1.2.1, EC 3.1.2.2) (Beta-ketothiolase) (Mitochondrial 3-oxoacyl-CoA thiolase)
TRINITY_DN15377_c0_g1_i1	O46037	0.106485	Vinc CG3299	Vinculin
TRINITY_DN7570_c0_g1_i6	Q964E3	0.0648502		Actin, cytoplasmic (EC 3.6.4.-) [Cleaved into: Actin, cytoplasmic, intermediate form]
TRINITY_DN99840_c0_g1_i8	Q9NRW4	0.137873	DUSP22 JSP1 LMWDSP2 MKPX	Dual specificity protein phosphatase 22 (EC 3.1.3.16) (EC 3.1.3.48) (JNK-stimulatory phosphatase-1) (JSP-1) (Low molecular weight dual specificity phosphatase 2) (LMW-DSP2) (Mitogen-activated protein kinase phosphatase x) (MAP kinase phosphatase x) (MKP-x)
TRINITY_DN87499_c0_g2_i2	Q9BQG2	0.211477	NUDT12	NAD-capped RNA hydrolase NUDT12 (DeNADding enzyme NUDT12) (EC 3.6.1.-) (NADH pyrophosphatase NUDT12) (EC 3.6.1.22) (Nucleoside diphosphate-linked moiety X motif 12) (Nudix motif 12)
TRINITY_DN135025_c0_g1_i1	Q9PTS8	0.27407	CHRNA9	Neuronal acetylcholine receptor subunit alpha-9 (Nicotinic acetylcholine receptor subunit alpha-9) (NACHR alpha-9)
TRINITY_DN15515_c0_g2_i2	F4JEX5	0.148594	FIGL1 At3g27120 MOJ10.20	ATPase family AAA domain-containing protein FIGL1 (AAA-ATPase FIDGETIN-LIKE 1) (EC 3.6.4.-)
TRINITY_DN116927_c0_g2_i1	O75179	0.0901278	ANKRD17 GTAR KIAA0697	Ankyrin repeat domain-containing protein 17 (Gene trap ankyrin repeat protein) (Serologically defined breast cancer antigen NY-BR-16)
TRINITY_DN27523_c0_g1_i5	Q3ZC34	0.141778	RBMS2	RNA-binding motif, single-stranded-interacting protein 2
TRINITY_DN459_c0_g1_i21	Q6GR45	0.0862298	eif6	Eukaryotic translation initiation factor 6 (eIF-6)
TRINITY_DN12388_c0_g1_i27	Q5XK92	0.154943		Protein CIP2A homolog
TRINITY_DN33939_c0_g1_i3	Q45500	0.176683	yktD BSU14690	Putative S-adenosyl-L-methionine-dependent methyltransferase YktD (EC 2.1.1.-)
TRINITY_DN113572_c0_g1_i1	Q803U7	0.158431	exo1 zgc:55521	Exonuclease 1 (EC 3.1.-.-) (Exonuclease I)
TRINITY_DN39115_c0_g1_i2	Q9H0H5	0.140091	RACGAP1 KIAA1478 MGCRACGAP	Rac GTPase-activating protein 1 (Male germ cell RacGap) (MgcRacGAP) (Protein CYK4 homolog) (CYK4) (HsCYK-4)
TRINITY_DN212158_c0_g1_i1	Q2KJY2	0.303805	KIF26B	Kinesin-like protein KIF26B
TRINITY_DN8888_c0_g1_i1	Q15760	0.137419	GPR19	Probable G-protein coupled receptor 19 (GPR-NGA)
TRINITY_DN29545_c0_g1_i2	Q9LYR5	0.169522	FKBP19 FKBP27 At5g13410 T22N19.60	Peptidyl-prolyl cis-trans isomerase FKBP19, chloroplastic (PPIase FKBP19) (EC 5.2.1.8) (FK506-binding protein 19) (AtFKBP19) (Immunophilin FKBP19) (Rotamase)
TRINITY_DN418298_c0_g1_i1	P51112	0.299525	htt hd	Huntingtin (Huntington disease protein homolog) (HD protein homolog)
TRINITY_DN27600_c1_g1_i2	Q7KWX9	0.16058	exosc3 rrp40 DDB_G0276783	Putative exosome complex component rrp40 (Exosome component 3) (Ribosomal RNA-processing protein 40)
TRINITY_DN47111_c0_g1_i1	Q32KP2	0.211017	LRRC23	Leucine-rich repeat-containing protein 23
TRINITY_DN255540_c0_g1_i1	Q90854	0.180977	KCNJ3 GIRK1	G protein-activated inward rectifier potassium channel 1 (GIRK-1) (Inward rectifier K(+) channel Kir3.1) (Potassium channel, inwardly rectifying subfamily J member 3)
TRINITY_DN107882_c0_g1_i1	P31390	0.185294	Hrh1	Histamine H1 receptor (H1R) (HH1R)
TRINITY_DN19153_c0_g2_i4	Q3UVV9	0.114888	Vwa3a	von Willebrand factor A domain-containing protein 3A
TRINITY_DN32636_c0_g3_i1	Q42883	0.279995	LCA1	Calcium-transporting ATPase, endoplasmic reticulum-type (EC 7.2.2.10)
TRINITY_DN54130_c0_g1_i4	I1R9A9	0.149109	FG00040 FGRAMPH1_01T00137 FGSG_00040	Methyltransferase FGSG_00040 (EC 2.1.1.-) (Gramillins biosynthetic cluster protein FGSG_00040)
TRINITY_DN5627_c0_g1_i2	A2VD33	0.120199	mocos zgc:110784	Molybdenum cofactor sulfurase (MCS) (MOS) (MoCo sulfurase) (EC 2.8.1.9) (Molybdenum cofactor sulfurtransferase)
TRINITY_DN49852_c0_g2_i2	Q2KID6	0.114781	PLRG1	Pleiotropic regulator 1
TRINITY_DN27353_c0_g1_i4	Q92890	0.13524	UFD1 UFD1L	Ubiquitin recognition factor in ER-associated degradation protein 1 (Ubiquitin fusion degradation protein 1) (UB fusion protein 1)
TRINITY_DN129895_c0_g1_i1	P29145	0.0968069		PC3-like endoprotease variant B (EC 3.4.21.-) (SPC3)
TRINITY_DN207111_c0_g1_i1	P69682	0.261989	Necap1	Adaptin ear-binding coat-associated protein 1 (NECAP endocytosis-associated protein 1) (NECAP-1)
TRINITY_DN18509_c1_g1_i1	Q6P1H6	0.192392	Ankle2 D5Ertd585e Kiaa0692 Lem4	Ankyrin repeat and LEM domain-containing protein 2 (LEM domain-containing protein 4)
TRINITY_DN257576_c0_g1_i1	Q6Z8D0	0.172427	PUT1 Os02g0700500 LOC_Os02g47210 OJ1111_E07.11 OsJ_08051 P0459B01.40	Polyamine transporter PUT1 (Polyamine uptake transporter 1) (OsPUT1)
TRINITY_DN81021_c0_g1_i1	Q9VYN8	0.400286	Ten-a CG42338	Teneurin-a (Tena) (Tenascin-like protein)
TRINITY_DN112449_c0_g1_i3	Q00420	0.18889	Gabpb1 Gabpb Gabpb2	GA-binding protein subunit beta-1 (GABP subunit beta-1) (GABPB-1) (GABP subunit beta-2) (GABPB-2)
TRINITY_DN20244_c0_g3_i5	Q9XIG1	0.119544	UGT80B1 TT15 At1g43620 T10P12.7	Sterol 3-beta-glucosyltransferase UGT80B1 (EC 2.4.1.173) (Protein TRANSPARENT TESTA 15) (UDP-glucose:sterol glucosyltransferase 80B1)
TRINITY_DN913_c14_g1_i7	Q63665	0.128427	Usf2	Upstream stimulatory factor 2 (Major late transcription factor 2) (Upstream transcription factor 2)
TRINITY_DN20926_c0_g2_i5	Q9BYD3	0.157446	MRPL4 CDABP0091 CGI-28	Large ribosomal subunit protein uL4m (39S ribosomal protein L4, mitochondrial) (L4mt) (MRP-L4)
TRINITY_DN74696_c0_g1_i5	Q7XM31	0.192737	RDR2 Os04g0465700 LOC_Os04g39160 OSJNBb0048E02.13	Probable RNA-dependent RNA polymerase 2 (OsRDR2) (EC 2.7.7.48)
TRINITY_DN53021_c0_g1_i4	P56318	0.305459	psbA	Photosystem II protein D1 (PSII D1 protein) (EC 1.10.3.9) (Photosystem II Q(B) protein)
TRINITY_DN202707_c0_g1_i1	O95393	0.314854	BMP10	Bone morphogenetic protein 10 (BMP-10)
TRINITY_DN27497_c0_g1_i8	A3KNS9	0.149852	atraid apr3 si:ch211-101l18.3	All-trans retinoic acid-induced differentiation factor (Apoptosis-related protein 3) (APR-3)
TRINITY_DN2575_c0_g1_i3	Q9P265	0.101716	DIP2B KIAA1463	Disco-interacting protein 2 homolog B (DIP2 homolog B)
TRINITY_DN411386_c0_g1_i1	Q9LSM5	0.124987	At5g65490 K19O4.2	Protein ecdysoneless homolog
TRINITY_DN7760_c0_g3_i2	O60551	0.129375	NMT2	Glycylpeptide N-tetradecanoyltransferase 2 (EC 2.3.1.97) (Myristoyl-CoA:protein N-myristoyltransferase 2) (NMT 2) (Peptide N-myristoyltransferase 2) (Protein-lysine myristoyltransferase NMT2) (EC 2.3.1.-) (Type II N-myristoyltransferase)
TRINITY_DN76001_c0_g1_i2	P9WQ65	0.193006	amt Rv2920c MTCY338.09c	Ammonium transporter (Ammonia channel) (Ammonium channel)
TRINITY_DN15609_c0_g1_i3	Q968X7	0.107679	PFOR	Pyruvate dehydrogenase [NADP(+)] (EC 1.2.1.51) (CpPNO) (Pyruvate:NADP(+) oxidoreductase)
TRINITY_DN56038_c0_g1_i1	Q9QWZ1	0.162983	Rad1 Rec1	Cell cycle checkpoint protein RAD1 (mRAD1) (EC 3.1.11.2) (DNA repair exonuclease rad1 homolog) (Rad1-like DNA damage checkpoint protein)
TRINITY_DN155952_c0_g1_i1	P08169	0.285553	IGF2R M6P	Cation-independent mannose-6-phosphate receptor (CI Man-6-P receptor) (CI-MPR) (M6PR) (300 kDa mannose 6-phosphate receptor) (MPR 300) (Insulin-like growth factor 2 receptor) (Insulin-like growth factor II receptor) (IGF-II receptor) (CD antigen CD222)
TRINITY_DN4356_c0_g2_i4	O88278	0.125166	Celsr3 Megf2	Cadherin EGF LAG seven-pass G-type receptor 3 (Multiple epidermal growth factor-like domains protein 2) (Multiple EGF-like domains protein 2)
TRINITY_DN177074_c0_g1_i1	Q96GW7	0.152116	BCAN BEHAB CSPG7 UNQ2525/PRO6018	Brevican core protein (Brain-enriched hyaluronan-binding protein) (BEHAB) (Chondroitin sulfate proteoglycan 7)
TRINITY_DN16462_c0_g1_i3	Q54UU1	0.212909	trappc4 DDB_G0280827	Trafficking protein particle complex subunit 4
TRINITY_DN19976_c0_g1_i1	P07087	0.157711		Anti-lipopolysaccharide factor (anti-LPS)
TRINITY_DN221600_c0_g1_i2	Q9LXT4	0.13021	PCO5 At3g58670 T20N10.20	Plant cysteine oxidase 5 (AtPCO5) (EC 1.13.11.20)
TRINITY_DN15335_c0_g1_i7	E9Q5F9	0.145229	Setd2 Kiaa1732 Kmt3a	Histone-lysine N-methyltransferase SETD2 (EC 2.1.1.359) (Lysine N-methyltransferase 3A) (Protein-lysine N-methyltransferase SETD2) (EC 2.1.1.-) (SET domain-containing protein 2)
TRINITY_DN150891_c0_g1_i1	Q07G10	0.140324	alkbh8 TEgg091o15.1	Alkylated DNA repair protein alkB homolog 8 (Probable alpha-ketoglutarate-dependent dioxygenase ABH8) (S-adenosyl-L-methionine-dependent tRNA methyltransferase ABH8) (tRNA (carboxymethyluridine(34)-5-O)-methyltransferase ABH8) (EC 2.1.1.-, EC 2.1.1.229)
TRINITY_DN6287_c0_g1_i12	Q6P1A2	0.133617	LPCAT3 MBOAT5 OACT5	Lysophospholipid acyltransferase 5 (LPLAT 5) (EC 2.3.1.-) (1-acylglycerophosphocholine O-acyltransferase) (EC 2.3.1.23) (1-acylglycerophosphoethanolamine O-acyltransferase) (EC 2.3.1.n7) (1-acylglycerophosphoserine O-acyltransferase) (EC 2.3.1.n6) (Lysophosphatidylcholine acyltransferase) (LPCAT) (Lyso-PC acyltransferase) (Lysophosphatidylcholine acyltransferase 3) (Lyso-PC acyltransferase 3) (Lysophosphatidylserine acyltransferase) (LPSAT) (Lyso-PS acyltransferase) (Membrane-bound O-acyltransferase domain-containing protein 5) (O-acyltransferase domain-containing protein 5)
TRINITY_DN37579_c2_g1_i4	Q5RF77	0.181266	CHFR	E3 ubiquitin-protein ligase CHFR (EC 2.3.2.27) (Checkpoint with forkhead and RING finger domains protein) (RING-type E3 ubiquitin transferase CHFR)
TRINITY_DN1706_c0_g3_i1	O28528	0.0972558	amt2 AF_1746	Ammonium transporter Amt2
TRINITY_DN36961_c0_g1_i1	Q8L794	0.140671	XK1 XK-1 At2g21370 F3K23.13	D-ribulose kinase (D-ribulokinase) (EC 2.7.1.47) (Inactive Xylulose kinase 1) (Atxk-1)
TRINITY_DN18588_c1_g1_i5	Q9D1D6	0.140334	Cthrc1	Collagen triple helix repeat-containing protein 1
TRINITY_DN49540_c0_g1_i3	Q45FA5	0.240737		Serine/threonine-protein kinase SRPK (PSRPK) (EC 2.7.11.1)
TRINITY_DN44759_c2_g1_i7	Q14593	0.165166	ZNF273	Zinc finger protein 273 (Zinc finger protein HZF9)
TRINITY_DN35662_c0_g2_i3	Q196Z3	0.223897	IIV3-067L	Putative tyrosine phosphatase 067L (EC 3.1.3.48)
TRINITY_DN258022_c0_g1_i1	Q6P6J4	0.183778	Alkbh2 Abh2	DNA oxidative demethylase ALKBH2 (EC 1.14.11.33) (Alkylated DNA repair protein alkB homolog 2) (Alpha-ketoglutarate-dependent dioxygenase alkB homolog 2)
TRINITY_DN56876_c0_g2_i3	Q16654	0.212642	PDK4 PDHK4	[Pyruvate dehydrogenase (acetyl-transferring)] kinase isozyme 4, mitochondrial (EC 2.7.11.2) (Pyruvate dehydrogenase kinase isoform 4)
TRINITY_DN276547_c0_g1_i1	Q9ZU27	0.288107	At1g51965 F5F19.2	Pentatricopeptide repeat-containing protein At1g51965, mitochondrial
TRINITY_DN60527_c0_g2_i2	Q4KL94	0.179708	ntmt1-a mettl11a-a MGC116538	N-terminal Xaa-Pro-Lys N-methyltransferase 1-A (EC 2.1.1.244) (Alpha N-terminal protein methyltransferase 1A-A) (Methyltransferase-like protein 11A-A) (X-Pro-Lys N-terminal protein methyltransferase 1A-A) (NTM1A-A)
TRINITY_DN47645_c1_g1_i1	Q9UPQ8	0.227816	DOLK KIAA1094 TMEM15 UNQ2422/PRO4980	Dolichol kinase (EC 2.7.1.108) (Transmembrane protein 15)
TRINITY_DN17005_c0_g3_i2	P51992	0.149523		Heterogeneous nuclear ribonucleoprotein A3 homolog 2 (hnRNP A3(B))
TRINITY_DN209395_c0_g1_i1	Q9SEL6	0.178584	VTI11 SGR4 VTI1A ZIG ZIG1 At5g39510 MUL8.21	Vesicle transport v-SNARE 11 (AtVTI11) (Protein SHOOT GRAVITROPISM 4) (Vesicle soluble NSF attachment protein receptor VTI1a) (AtVTI1a) (Vesicle transport v-SNARE protein VTI1a)
TRINITY_DN54925_c0_g1_i1	P03554	0.221675	ORF V	Enzymatic polyprotein [Includes: Aspartic protease (EC 3.4.23.-); Endonuclease; Reverse transcriptase (EC 2.7.7.49)]
TRINITY_DN267943_c0_g1_i1	Q10409	0.184432	tsr3 SPAC1F3.04c	18S rRNA aminocarboxypropyltransferase (EC 2.5.1.-)
TRINITY_DN55288_c0_g1_i1	O88956	0.242785	PLPP1 LPP1 PAP2A PPAP2A	Phospholipid phosphatase 1 (EC 3.1.3.-) (EC 3.1.3.106) (EC 3.1.3.4) (EC 3.6.1.75) (Lipid phosphate phosphohydrolase 1) (PAP2-alpha) (Phosphatidate phosphohydrolase type 2a) (Phosphatidic acid phosphatase 2a) (PAP-2a) (PAP2a)
TRINITY_DN277076_c0_g1_i1	O59801	0.140212	SPCC550.03c	Putative ATP-dependent RNA helicase C550.03c (EC 3.6.4.-)
TRINITY_DN113920_c0_g1_i5	Q67FW5	0.193138	B3GNTL1 B3GNT8	UDP-GlcNAc:betaGal beta-1,3-N-acetylglucosaminyltransferase-like protein 1 (BGnT-like protein 1) (Beta1,3-N-acetylglucosaminyltransferase-like protein 1) (Beta3Gn-T-like protein 1) (Beta3GnTL1) (EC 2.4.1.-) (Beta-1,3-N-acetylglucosaminyltransferase 8) (BGnT-8) (Beta-1,3-Gn-T8) (Beta3Gn-T8)
TRINITY_DN12004_c1_g1_i4	O43264	0.148967	ZW10	Centromere/kinetochore protein zw10 homolog
TRINITY_DN19878_c0_g1_i1	Q5IRJ6	0.141293	Slc30a9	Proton-coupled zinc antiporter SLC30A9, mitochondrial (GRIP1-associated coactivator 63) (GAC63) (Solute carrier family 30 member 9) (Zinc transporter 9) (ZnT-9)
TRINITY_DN23571_c0_g1_i4	Q80U40	0.107499	Rimbp2 Kiaa0318 Rbp2	RIMS-binding protein 2 (RIM-BP2)
TRINITY_DN46282_c0_g1_i6	Q9Z2W0	0.125287	Dnpep	Aspartyl aminopeptidase (EC 3.4.11.21)
TRINITY_DN17211_c0_g2_i1	Q95J53	0.142317	BTBD16 QnpA-11731 QtsA-17449 QtsA-17837	BTB/POZ domain-containing protein 16
TRINITY_DN163340_c0_g1_i1	Q60675	0.196709	Lama2	Laminin subunit alpha-2 (Laminin M chain) (Laminin-12 subunit alpha) (Laminin-2 subunit alpha) (Laminin-4 subunit alpha) (Merosin heavy chain)
TRINITY_DN25718_c0_g1_i8	Q3T0T0	0.189807	GDE1 MIR16	Glycerophosphodiester phosphodiesterase 1 (Glycerophosphoinositol glycerophosphodiesterase GDE1) (EC 3.1.4.44) (Lysophospholipase D GDE1) (EC 3.1.4.-) (Membrane-interacting protein of RGS16)
TRINITY_DN52109_c0_g1_i18	Q6P7Q4	0.130773	Glo1	Lactoylglutathione lyase (EC 4.4.1.5) (Aldoketomutase) (Glyoxalase I) (Glx I) (Ketone-aldehyde mutase) (Methylglyoxalase) (S-D-lactoylglutathione methylglyoxal lyase)
TRINITY_DN9404_c0_g1_i1	O95995	0.109851	GAS8 DRC4 GAS11	Dynein regulatory complex subunit 4 (Growth arrest-specific protein 11) (GAS-11) (Growth arrest-specific protein 8) (GAS-8)
TRINITY_DN26230_c1_g3_i1	Q925T0	0.136148	Dnajc12 Jdp1	DnaJ homolog subfamily C member 12 (J domain-containing protein 1)
TRINITY_DN368768_c0_g1_i1	O78490	0.156189	ycf3	Photosystem I assembly protein Ycf3
TRINITY_DN13118_c0_g2_i4	Q92072	0.153594	DNMT1 AIM DNMT	DNA (cytosine-5)-methyltransferase 1 (Dnmt1) (EC 2.1.1.37) (DNA methyltransferase GgaI) (DNA MTase GgaI) (M.GgaI) (MCMT)
TRINITY_DN256974_c0_g1_i1	O73853	0.0880293	cyp17a1 cyp17	Steroid 17-alpha-hydroxylase/17,20 lyase (EC 1.14.14.19) (EC 1.14.14.32) (17-alpha-hydroxyprogesterone aldolase) (CYPXVII) (Cytochrome P450 17A1) (Cytochrome P450-C17) (Cytochrome P450c17)
TRINITY_DN153286_c0_g1_i1	A6L4N0	0.151044	phnW BVU_3006	2-aminoethylphosphonate--pyruvate transaminase (EC 2.6.1.37) (2-aminoethylphosphonate aminotransferase) (AEP transaminase) (AEPT)
TRINITY_DN9648_c0_g4_i1	Q55087	0.153355	chlP sll1091	Geranylgeranyl diphosphate reductase (EC 1.3.1.83) (Geranylgeranyl reductase)
TRINITY_DN32174_c0_g1_i1	A9NKD9	0.224746		Mitotic-spindle organizing protein 1 (Mitotic-spindle organizing protein associated with a ring of gamma-tubulin 1)
TRINITY_DN39212_c0_g1_i2	Q99K43	0.176935	Prc1	Protein regulator of cytokinesis 1
TRINITY_DN374389_c0_g1_i1	O60673	0.141374	REV3L POLZ REV3	DNA polymerase zeta catalytic subunit (EC 2.7.7.7) (Protein reversionless 3-like) (REV3-like) (hREV3)
TRINITY_DN146428_c0_g1_i1	Q80TF4	0.338035	Klhl13 Bklhd2 Kiaa1309	Kelch-like protein 13 (BTB and kelch domain-containing protein 2)
TRINITY_DN81032_c0_g1_i1	Q13277	0.129861	STX3 STX3A	Syntaxin-3
TRINITY_DN1688_c7_g1_i1	A5D7H3	0.116822	SLC44A2 CTL2	Choline transporter-like protein 2 (Solute carrier family 44 member 2)
TRINITY_DN12046_c0_g2_i6	Q5R7R9	0.113354	SNW1 SKIIP	SNW domain-containing protein 1 (Nuclear protein SkiP) (Ski-interacting protein)
TRINITY_DN12252_c0_g1_i1	A0A5B8YWJ2	0.10558	GME11365	Oxidoreductase GME11365 (EC 1.-.-.-) (Dibenzodioxocinones biosynthesis cluster protein GME11365)
TRINITY_DN35238_c0_g1_i1	Q7ZVT5	0.177038	rogdi zgc:55665	Protein rogdi homolog
TRINITY_DN254055_c0_g1_i2	Q5Z6F5	0.170459	Os06g0698300 LOC_Os06g48300 OsJ_021637 P0028E05.39	Probable protein phosphatase 2C 59 (OsPP2C59) (EC 3.1.3.16)
TRINITY_DN17101_c0_g1_i1	P00940	0.134522	TPI1	Triosephosphate isomerase (TIM) (EC 5.3.1.1) (Methylglyoxal synthase) (EC 4.2.3.3) (Triose-phosphate isomerase)
TRINITY_DN160994_c0_g1_i1	O13932	0.139476	bet1 SPAC23C4.13	Protein transport protein bet1
TRINITY_DN35995_c0_g1_i6	Q5I0R4	0.156635	cfap300	Cilia- and flagella-associated protein 300
TRINITY_DN256892_c0_g1_i1	Q99M03	0.242874	Rwdd2b ORF5	RWD domain-containing protein 2B
TRINITY_DN15577_c0_g1_i1	Q9ESX4	0.129521	Zcchc17 Ps1d Ldc4	Zinc finger CCHC domain-containing protein 17 (Nucleolar protein of 40 kDa) (pNO40) (Putative S1 RNA-binding domain protein) (PS1D protein)
TRINITY_DN61458_c0_g1_i2	A7S6A5	0.135509	sdad1 v1g106150	Protein SDA1 homolog (SDA1 domain-containing protein 1 homolog)
TRINITY_DN221445_c0_g1_i1	Q9DBN9	0.246061	Ddx59 Znhit5	Probable ATP-dependent RNA helicase DDX59 (EC 3.6.4.13) (DEAD box protein 59) (Zinc finger HIT domain-containing protein 5)
TRINITY_DN20051_c1_g1_i12	Q9Y6N9	0.139541	USH1C AIE75	Harmonin (Antigen NY-CO-38/NY-CO-37) (Autoimmune enteropathy-related antigen AIE-75) (Protein PDZ-73) (Renal carcinoma antigen NY-REN-3) (Usher syndrome type-1C protein)
TRINITY_DN48436_c0_g1_i1	P28304	0.162263	qorA hcz qor qor1 b4051 JW4011	Quinone oxidoreductase 1 (EC 1.6.5.5) (NADPH:quinone reductase 1) (Zeta-crystallin homolog protein)
TRINITY_DN33357_c0_g2_i1	Q08C93	0.150975	abhd12 si:ch211-79l10.2 zgc:153367	Lysophosphatidylserine lipase ABHD12 (EC 3.1.-.-) (2-arachidonoylglycerol hydrolase ABHD12) (Abhydrolase domain-containing protein 12) (Monoacylglycerol lipase ABHD12) (EC 3.1.1.23) (Oxidized phosphatidylserine lipase ABHD12) (EC 3.1.-.-)
TRINITY_DN25_c1_g1_i8	Q5R762	0.129767	COPS7A CSN7A	COP9 signalosome complex subunit 7a (SGN7a) (Signalosome subunit 7a) (JAB1-containing signalosome subunit 7a)
TRINITY_DN64043_c0_g1_i1	B7NF62	0.134867	ravA ECUMN_4276	ATPase RavA (EC 3.6.3.-) (Regulatory ATPase variant A)
TRINITY_DN1201_c0_g1_i4	Q9ER35	0.126921	Fn3k	Fructosamine-3-kinase (EC 2.7.1.171) (Protein-psicosamine 3-kinase FN3K) (Protein-ribulosamine 3-kinase FN3K) (EC 2.7.1.172)
TRINITY_DN357415_c0_g1_i1	Q54PG1	0.197967	dlcA tctel1 DDB_G0284589	Dynein light chain Tctex-type (TCTEX-1 protein homolog)
TRINITY_DN360288_c0_g1_i1	Q54KF5	0.202523	leg1 DDB_G0287367	Protein LEG1 homolog
TRINITY_DN112359_c0_g1_i2	Q9BV94	0.153843	EDEM2 C20orf31 C20orf49 UNQ573/PRO1135	ER degradation-enhancing alpha-mannosidase-like protein 2
TRINITY_DN9660_c0_g2_i3	Q9NW08	0.120861	POLR3B	DNA-directed RNA polymerase III subunit RPC2 (RNA polymerase III subunit C2) (EC 2.7.7.6) (C128) (DNA-directed RNA polymerase III 127.6 kDa polypeptide) (DNA-directed RNA polymerase III subunit B)
TRINITY_DN10101_c0_g1_i6	P07271	0.127061	PIF1 TST1 YML061C YM9958.01C	ATP-dependent DNA helicase PIF1 (EC 3.6.4.12) (DNA repair and recombination helicase PIF1) (Petite integration frequency protein 1) (Telomere stability protein 1)
TRINITY_DN2058_c0_g1_i16	Q5RC70	0.102562	DNAJC11	DnaJ homolog subfamily C member 11
TRINITY_DN16808_c0_g1_i2	P62296	0.103372	ASPM	Abnormal spindle-like microcephaly-associated protein homolog
TRINITY_DN210144_c0_g1_i1	O73944	0.176058	pcp PF1299	Pyrrolidone-carboxylate peptidase (EC 3.4.19.3) (5-oxoprolyl-peptidase) (Pyroglutamyl-peptidase I) (PGP-I) (Pyrase)
TRINITY_DN51837_c0_g1_i5	Q9Y251	0.135781	HPSE HEP HPA HPA1 HPR1 HPSE1 HSE1	Heparanase (EC 3.2.1.166) (Endo-glucoronidase) (Heparanase-1) (Hpa1) [Cleaved into: Heparanase 8 kDa subunit; Heparanase 50 kDa subunit]
TRINITY_DN23241_c1_g2_i2	Q9NRA2	0.131299	SLC17A5	Sialin (H(+)/nitrate cotransporter) (H(+)/sialic acid cotransporter) (AST) (Membrane glycoprotein HP59) (Solute carrier family 17 member 5) (Vesicular excitatory amino acid transporter) (VEAT)
TRINITY_DN45699_c0_g1_i2	P20081	0.28965	FPR1 FKB1 RBP1 YNL135C N1213 N1845	FK506-binding protein 1 (FKBP) (12-kDa cytosolic FK506-binding protein) (FKBP-12) (Peptidyl-prolyl cis-trans isomerase) (PPIase) (EC 5.2.1.8) (Rapamycin-binding protein)
TRINITY_DN2456_c0_g3_i1	Q4QR29	0.120465	ctr9 sh2bp1	RNA polymerase-associated protein CTR9 homolog (SH2 domain-binding protein 1)
TRINITY_DN8145_c0_g1_i2	Q80VW5	0.122374	Whrn Dfnb31 Kiaa1526	Whirlin
TRINITY_DN30643_c0_g1_i5	P26801	0.0610963	Cebpg	CCAAT/enhancer-binding protein gamma (C/EBP gamma)
TRINITY_DN69413_c0_g1_i7	O62742	0.144878	SCP2	Sterol carrier protein 2 (SCP-2) (Acetyl-CoA C-myristoyltransferase) (EC 2.3.1.155) (Non-specific lipid-transfer protein) (NSL-TP) (Propanoyl-CoA C-acyltransferase) (EC 2.3.1.176) (SCP-2/3-oxoacyl-CoA thiolase) (SCP-2/thiolase) (EC 2.3.1.16) (SCP-chi) (SCPX) (Sterol carrier protein X) (SCP-X)
TRINITY_DN108438_c1_g1_i1	Q71F56	0.313558	MED13L KIAA1025 PROSIT240 THRAP2 TRAP240L	Mediator of RNA polymerase II transcription subunit 13-like (Mediator complex subunit 13-like) (Thyroid hormone receptor-associated protein 2) (Thyroid hormone receptor-associated protein complex 240 kDa component-like)
TRINITY_DN3287_c0_g1_i10	Q6Z1C0	0.0900408	Os08g0192900 LOC_Os08g09350 OsJ_26324 OSJNBa0056O06.24	Nucleolin 1 (Protein NUCLEOLIN LIKE 1)
TRINITY_DN37353_c0_g1_i4	Q497V6	0.123499	Bahd1 Gm117 Kiaa0945	Bromo adjacent homology domain-containing 1 protein (BAH domain-containing protein 1)
TRINITY_DN8560_c0_g1_i2	F4ICD9	0.159574	SEC31A At1g18830 F6A14.8	Protein transport protein SEC31 homolog A (SEC31-like protein A)
TRINITY_DN11244_c0_g1_i2	P56695	0.150432	Wfs1	Wolframin
TRINITY_DN13919_c1_g2_i2	P25228	0.138817	Rab3 CG7576	Ras-related protein Rab-3
TRINITY_DN32696_c0_g2_i3	Q6P2X9	0.184957	slc16a12 TGas051g14.1	Monocarboxylate transporter 12 (MCT 12) (Solute carrier family 16 member 12)
TRINITY_DN17213_c0_g2_i2	O75521	0.132385	ECI2 DRS1 HCA88 PECI	Enoyl-CoA delta isomerase 2 (EC 5.3.3.8) (DRS-1) (Delta(3),delta(2)-enoyl-CoA isomerase) (D3,D2-enoyl-CoA isomerase) (Diazepam-binding inhibitor-related protein 1) (DBI-related protein 1) (Dodecenoyl-CoA isomerase) (Hepatocellular carcinoma-associated antigen 88) (Peroxisomal 3,2-trans-enoyl-CoA isomerase) (pECI) (Renal carcinoma antigen NY-REN-1)
TRINITY_DN14317_c0_g1_i2	P49075	0.114611	cel3	Exoglucanase 3 (EC 3.2.1.91) (1,4-beta-cellobiohydrolase 3) (Exocellobiohydrolase 3)
TRINITY_DN54444_c0_g1_i2	P21463	0.12669	Tshr	Thyrotropin receptor (Thyroid-stimulating hormone receptor) (TSH-R)
TRINITY_DN49659_c0_g2_i1	Q9JMB7	0.09803	Piwil1 Miwi	Piwi-like protein 1 (EC 3.1.26.-)
TRINITY_DN23987_c0_g1_i2	Q8DHU4	0.122266	secA tll1851	Protein translocase subunit SecA (EC 7.4.2.8)
TRINITY_DN14025_c0_g1_i2	O55028	0.124091	Bckdk	[3-methyl-2-oxobutanoate dehydrogenase [lipoamide]] kinase, mitochondrial (EC 2.7.11.4) (Branched-chain alpha-ketoacid dehydrogenase kinase) (BCKD-kinase) (BCKDHKIN)
TRINITY_DN18746_c0_g1_i3	B9VVJ6	0.127237	CK1.2 Tb927.5.800	Casein kinase I isoform 2 (EC 2.7.11.1)
TRINITY_DN44443_c0_g2_i11	Q6DFC6	0.166739	wdr75	WD repeat-containing protein 75
TRINITY_DN17259_c0_g2_i1	Q8G6P9	0.148297	pknB BL0589	Probable serine/threonine-protein kinase PknB (EC 2.7.11.1)
TRINITY_DN62884_c0_g1_i2	B8H5C6	0.130087	CCNA_03506	UPF0301 protein CCNA_03506
TRINITY_DN24287_c0_g2_i2	Q55CT0	0.125812	tpp1 DDB_G0269914	Tripeptidyl-peptidase 1 (TPP-1) (EC 3.4.14.9) (Tripeptidyl aminopeptidase) (Tripeptidyl-peptidase I) (TPP-I)
TRINITY_DN97689_c0_g4_i1	Q8BI06	0.286569	Cemip Kiaa1199	Cell migration-inducing and hyaluronan-binding protein (EC 3.2.1.35) (Protein 12H19.01.T7)
TRINITY_DN18912_c0_g1_i6	Q91821	0.223574	melk	Maternal embryonic leucine zipper kinase (MELK) (EC 2.7.11.1) (Protein kinase Eg3) (pEg3 kinase)
TRINITY_DN7652_c0_g1_i8	O95376	0.140899	ARIH2 ARI2 TRIAD1 HT005	E3 ubiquitin-protein ligase ARIH2 (ARI-2) (Protein ariadne-2 homolog) (EC 2.3.2.31) (RING-type E3 ubiquitin transferase ARIH2) (Triad1 protein)
TRINITY_DN80385_c0_g1_i1	Q58A45	0.26642	PAN3	PAN2-PAN3 deadenylation complex subunit PAN3 (PAB1P-dependent poly(A)-specific ribonuclease) (Poly(A)-nuclease deadenylation complex subunit 3) (PAN deadenylation complex subunit 3)
TRINITY_DN10827_c0_g1_i9	O54909	0.170096	Rdh16 Crad Crad1 Rdh1 Rdh6	Retinol dehydrogenase 16 (EC 1.1.1.105) (EC 1.1.1.209) (EC 1.1.1.315) (EC 1.1.1.53) (Cis-retinol androgen dehydrogenase 1)
TRINITY_DN257125_c0_g1_i1	Q8VYL8	0.139089	DTX10 At1g15150 F9L1.9	Protein DETOXIFICATION 10 (AtDTX10) (Multidrug and toxic compound extrusion protein 10) (MATE protein 10)
TRINITY_DN31405_c0_g2_i2	A0A2Z5CVA1	0.133236	UGT77B2 UGT1	Myricetin 3-O-rhamnosyltransferase UGT77B2 (EC 2.4.1.-) (UDP-glucosyltransferase 1) (CcUGT1)
TRINITY_DN63792_c0_g1_i7	Q17RD7	0.144914	SYT16 STREP14 SYT14L SYT14R	Synaptotagmin-16 (Chr14Syt) (Synaptotagmin 14-like protein) (Synaptotagmin XIV-related protein)
TRINITY_DN110386_c0_g1_i1	A2AX52	0.184489	Col6a4 Dvwa	Collagen alpha-4(VI) chain
TRINITY_DN318047_c0_g1_i1	O06715	0.192716	yisB BSU10660	Uncharacterized protein YisB
TRINITY_DN129778_c1_g1_i1	P25723	0.166683	tld CG6868	Dorsal-ventral patterning protein tolloid (EC 3.4.24.-)
TRINITY_DN4909_c0_g2_i9	P10620	0.115957	MGST1 GST12 MGST	Microsomal glutathione S-transferase 1 (Microsomal GST-1) (EC 2.5.1.18) (Microsomal GST-I)
TRINITY_DN259743_c0_g1_i1	P46616	0.35142	ADORA2A	Adenosine receptor A2a
TRINITY_DN11095_c0_g2_i2	Q8NB25	0.104288	FAM184A C6orf60	Protein FAM184A
TRINITY_DN364785_c0_g1_i1	O43184	0.25382	ADAM12 MLTN UNQ346/PRO545	Disintegrin and metalloproteinase domain-containing protein 12 (ADAM 12) (EC 3.4.24.-) (Meltrin-alpha)
TRINITY_DN33340_c0_g1_i3	A9WC40	0.136212	smtA Caur_0179	Succinyl-CoA--L-malate CoA-transferase alpha subunit (EC 2.8.3.22)
TRINITY_DN75772_c0_g1_i8	Q8BXZ1	0.153363	Tmx3 Kiaa1830 Txndc10	Protein disulfide-isomerase TMX3 (EC 5.3.4.1) (Thioredoxin domain-containing protein 10) (Thioredoxin-related transmembrane protein 3)
TRINITY_DN311611_c0_g1_i3	A0FGR8	0.126894	ESYT2 FAM62B KIAA1228	Extended synaptotagmin-2 (E-Syt2) (Chr2Syt)
TRINITY_DN128440_c0_g1_i1	Q8IU80	0.192631	TMPRSS6 UNQ354/PRO618	Transmembrane protease serine 6 (EC 3.4.21.-) (Matriptase-2)
TRINITY_DN269179_c0_g1_i1	P43687	0.255601	Hmx2 Nkx-5.2 Nkx5-2	Homeobox protein HMX2 (Homeobox protein Nkx-5.2)
TRINITY_DN41327_c1_g1_i1	P39007	0.168622	STT3 YGL022W	Dolichyl-diphosphooligosaccharide--protein glycosyltransferase subunit STT3 (Oligosaccharyl transferase subunit STT3) (EC 2.4.99.18) (Staurosporine and temperature sensitivity protein 3)
TRINITY_DN922_c3_g1_i3	Q9VVX3	0.280657	fz2 CG9739	Frizzled-2 (dFz2)
TRINITY_DN30601_c0_g1_i5	Q9Y5Y3	0.162252	GPR45	Probable G-protein coupled receptor 45 (PSP24-1) (PSP24-alpha)
TRINITY_DN153060_c0_g1_i1	P63155	0.121825	Crnkl1 Crn	Crooked neck-like protein 1 (Crooked neck homolog) (Crooked neck protein)
TRINITY_DN258618_c0_g1_i1	O08715	0.30225	Akap1 Akap	A-kinase anchor protein 1, mitochondrial (Dual specificity A-kinase-anchoring protein 1) (D-AKAP-1) (Protein kinase A-anchoring protein 1) (PRKA1) (Spermatid A-kinase anchor protein) (S-AKAP)
TRINITY_DN38043_c0_g1_i3	P84239	0.246541		Histone H3
TRINITY_DN30767_c0_g2_i1	P0C8K8	0.176161	ARI6 At1g63760 F24D7.5	Putative E3 ubiquitin-protein ligase ARI6 (EC 2.3.2.31) (ARIADNE-like protein ARI6) (Protein ariadne homolog 6) (RING-type E3 ubiquitin transferase ARI6)
TRINITY_DN25735_c0_g2_i3	P50170	0.133193	Rdh16 Rdh2 Rodh1 Rodhii	Retinol dehydrogenase 16 (EC 1.1.1.105) (EC 1.1.1.209) (EC 1.1.1.315) (EC 1.1.1.53) (29 kDa protein) (Retinol dehydrogenase 2) (Retinol dehydrogenase type 1) (Retinol dehydrogenase type II) (RODH II)
TRINITY_DN37217_c1_g1_i1	Q5ZK92	0.169834	SPAST SPG4 RCJMB04_12e12	Spastin (EC 5.6.1.1)
TRINITY_DN24673_c0_g1_i1	Q9NS40	0.102589	KCNH7 ERG3	Potassium voltage-gated channel subfamily H member 7 (Ether-a-go-go-related gene potassium channel 3) (ERG-3) (Eag-related protein 3) (Ether-a-go-go-related protein 3) (hERG-3) (Voltage-gated potassium channel subunit Kv11.3)
TRINITY_DN312296_c0_g1_i1	Q562E7	0.32431	WDR81	WD repeat-containing protein 81
TRINITY_DN148924_c0_g1_i1	Q9DE14	0.168106	atr	Serine/threonine-protein kinase atr (Xatr) (EC 2.7.11.1) (Ataxia telangiectasia and Rad3-related protein)
TRINITY_DN162311_c0_g1_i1	Q9W7R3	0.141658	tenm4 odz4 tnm4	Teneurin-4 (Ten-4) (Protein Odd Oz/ten-m homolog 4) (Tenascin-M4) (Ten-m4) (Teneurin transmembrane protein 4)
TRINITY_DN10067_c1_g1_i1	Q9D0K0	0.178331	Tbc1d7	TBC1 domain family member 7
TRINITY_DN64576_c0_g1_i3	Q91VW5	0.320869	Golga4	Golgin subfamily A member 4 (tGolgin-1)
TRINITY_DN27562_c1_g1_i4	Q9I926	0.23295		Fucolectin-6
TRINITY_DN18689_c0_g1_i8	Q99LY2	0.192664	Gdpd3 Gde7	Lysophospholipase D GDPD3 (EC 3.1.4.-) (Glycerophosphodiester phosphodiesterase 7) (Glycerophosphodiester phosphodiesterase domain-containing protein 3)
TRINITY_DN27481_c4_g1_i3	P30043	0.143429	BLVRB FLR	Flavin reductase (NADPH) (FR) (EC 1.5.1.30) (Biliverdin reductase B) (BVR-B) (EC 1.3.1.24) (Biliverdin-IX beta-reductase) (Green heme-binding protein) (GHBP) (NADPH-dependent diaphorase) (NADPH-flavin reductase) (FLR)
TRINITY_DN18369_c0_g1_i1	A4QJN6	0.161444	rpl16	Large ribosomal subunit protein uL16c (50S ribosomal protein L16, chloroplastic)
TRINITY_DN123852_c1_g1_i5	Q96PB1	0.182811	CASD1 C7orf12 Nbla04196	N-acetylneuraminate 9-O-acetyltransferase (EC 2.3.1.45) (CAS1 domain-containing protein 1) (Sialate O-acetyltransferase) (SOAT)
TRINITY_DN31038_c0_g2_i1	P94575	0.138572	pucI ywoE BSU36470	Allantoin permease (Allantoin transport protein) (Allantoin transporter)
TRINITY_DN32127_c1_g1_i2	Q0P5B2	0.156927	METTL2	tRNA N(3)-methylcytidine methyltransferase METTL2 (EC 2.1.1.-) (Methyltransferase-like protein 2)
TRINITY_DN26836_c0_g1_i2	Q6GQN7	0.150247	rabepk zgc:91813	Rab9 effector protein with kelch motifs
TRINITY_DN7621_c0_g2_i3	Q5BIR6	0.173391	MED17 CRSP6	Mediator of RNA polymerase II transcription subunit 17 (Cofactor required for Sp1 transcriptional activation subunit 6) (CRSP complex subunit 6) (Mediator complex subunit 17)
TRINITY_DN417454_c0_g1_i1	O14792	0.154974	HS3ST1 3OST 3OST1	Heparan sulfate glucosamine 3-O-sulfotransferase 1 (EC 2.8.2.23) (Heparan sulfate D-glucosaminyl 3-O-sulfotransferase 1) (3-OST-1) (Heparan sulfate 3-O-sulfotransferase 1) (h3-OST-1)
TRINITY_DN54343_c0_g1_i3	Q9Y4C0	0.232518	NRXN3 C14orf60 KIAA0743	Neurexin-3 (Neurexin III-alpha) (Neurexin-3-alpha)
TRINITY_DN37774_c1_g1_i2	E7F4V8	0.197565	pex2	Peroxisome biogenesis factor 2 (EC 2.3.2.27) (EC 2.3.2.36) (Peroxin-2)
TRINITY_DN8317_c0_g1_i16	O95170	0.135316	FBXW10B C17orf1 C17orf1A CDRT1 HREP	F-box and WD repeat domain containing protein 10B (CMT1A duplicated region transcript 1 protein)
TRINITY_DN141941_c0_g1_i1	Q89703	0.146185	ORF 3	Putative enzymatic polyprotein [Includes: Protease (PR) (EC 3.4.23.-); Reverse transcriptase (RT) (EC 2.7.7.49); Ribonuclease H (EC 3.1.26.4)]
TRINITY_DN11937_c0_g1_i1	P35606	0.128932	COPB2	Coatomer subunit beta' (Beta'-coat protein) (Beta'-COP) (p102)
TRINITY_DN33981_c0_g1_i1	K3VYH8	0.131375	FPSE_09185	ABC transporter FPSE_09185 (W493 A and B biosynthesis cluster protein FPSE_09185)
TRINITY_DN2930_c0_g1_i2	Q14185	0.112613	DOCK1	Dedicator of cytokinesis protein 1 (180 kDa protein downstream of CRK) (DOCK180)
TRINITY_DN10332_c0_g1_i1	Q08806	0.118204	SWA2	Alpha-amylase 2 (EC 3.2.1.1) (1,4-alpha-D-glucan glucanohydrolase 2)
TRINITY_DN17883_c1_g2_i1	Q27256	0.142263	w AGAP000553	Protein white
TRINITY_DN64266_c0_g1_i1	Q9DC40	0.277533	Telo2 Kiaa0683	Telomere length regulation protein TEL2 homolog
TRINITY_DN144633_c0_g1_i3	P78527	0.251825	PRKDC HYRC HYRC1	DNA-dependent protein kinase catalytic subunit (DNA-PK catalytic subunit) (DNA-PKcs) (EC 2.7.11.1) (DNPK1) (p460)
TRINITY_DN46323_c0_g1_i7	Q09758	0.141545	gup1 SPAC24H6.01c SPAPB21F2.01	Membrane-bound O-acyltransferase gup1 (Glycerol uptake protein 1)
TRINITY_DN9400_c2_g5_i7	O13692	0.156716	gas5 SPAC11E3.13c	1,3-beta-glucanosyltransferase gas5
TRINITY_DN43802_c0_g1_i3	Q9HA64	0.309593	FN3KRP	Ketosamine-3-kinase (EC 2.7.1.172) (Fructosamine-3-kinase-related protein) (FN3K-RP) (FN3K-related protein) (Protein-psicosamine 3-kinase FN3KRP) (EC 2.7.1.-)
TRINITY_DN112394_c0_g1_i1	Q9V5N8	0.241079	stan fmi CG11895	Protocadherin-like wing polarity protein stan (Protein flamingo) (Protein starry night)
TRINITY_DN24972_c0_g1_i1	Q9SGC1	0.110473	At1g70730 F5A18.9	Probable phosphoglucomutase, cytoplasmic 2 (PGM 2) (EC 5.4.2.2) (Glucose phosphomutase 2)
TRINITY_DN206357_c0_g1_i1	A5CXE4	0.215443	cysG COSY_0254	Siroheme synthase [Includes: Uroporphyrinogen-III C-methyltransferase (Urogen III methylase) (EC 2.1.1.107) (SUMT) (Uroporphyrinogen III methylase) (UROM); Precorrin-2 dehydrogenase (EC 1.3.1.76); Sirohydrochlorin ferrochelatase (EC 4.99.1.4)]
TRINITY_DN27826_c0_g1_i1	P05811	0.210875	CRYAB	Alpha-crystallin B chain (Alpha(B)-crystallin)
TRINITY_DN31110_c0_g1_i2	Q9ZW07	0.115648	APUM1 At2g29200 F16P2.42	Pumilio homolog 1 (APUM-1) (AtPUM1)
TRINITY_DN4827_c2_g1_i3	Q5U593	0.217958	styx-b	Serine/threonine/tyrosine-interacting protein B (Inactive tyrosine-protein phosphatase STYX-B)
TRINITY_DN151436_c0_g1_i1	Q4L977	0.245355	crtQ SH0489	4,4'-diaponeurosporenoate glycosyltransferase (EC 2.4.1.-)
TRINITY_DN129444_c0_g1_i1	Q7TN88	0.10328	Pkd1l2	Polycystin-1-like protein 2 (Polycystin-1L2) (PC1-like 2 protein) (Polycystic kidney disease protein 1-like 2)
TRINITY_DN2994_c0_g1_i2	P38420	0.115681	NRPB2 EMB1989 RP140 RPB135 RPB2 At4g21710 F17L22.170	DNA-directed RNA polymerase II subunit 2 (DNA-directed RNA polymerase II 135 kDa polypeptide) (DNA-directed RNA polymerase II subunit RPB2) (RNA polymerase II subunit 2) (RNA polymerase II subunit B2) (EC 2.7.7.6) (Protein EMBRYO DEFECTIVE 1989)
TRINITY_DN130990_c0_g3_i1	Q5R9F0	0.278084	ZNF14	Zinc finger protein 14
TRINITY_DN4292_c0_g1_i2	Q6NZQ4	0.117385	Paxip1 Ptip	PAX-interacting protein 1 (PAX transactivation activation domain-interacting protein)
TRINITY_DN148690_c0_g1_i1	P40501	0.147941	AVT7 YIL088C	Vacuolar amino acid transporter 7
TRINITY_DN11662_c0_g1_i5	Q6TNS2	0.136312	pak1ip1 zgc:56683	p21-activated protein kinase-interacting protein 1-like (PAK1-interacting protein 1-like)
TRINITY_DN263666_c0_g1_i1	Q8D3Q3	0.161917	speE VV2_1635	Polyamine aminopropyltransferase (Putrescine aminopropyltransferase) (PAPT) (Spermidine synthase) (SPDS) (SPDSY) (EC 2.5.1.16)
TRINITY_DN415926_c0_g1_i1	Q5UR03	0.229925	MIMI_L905	Uncharacterized protein L905
TRINITY_DN357160_c0_g1_i1	Q5R6B8	0.122948	SLC9B2 NHA2 NHEDC2	Sodium/hydrogen exchanger 9B2 (Na(+)/H(+) exchanger NHA2) (Na(+)/H(+) exchanger-like domain-containing protein 2) (NHE domain-containing protein 2) (Sodium/hydrogen exchanger-like domain-containing protein 2) (Solute carrier family 9 subfamily B member 2)
TRINITY_DN25588_c0_g2_i2	O22494	0.142352	GSH2	Glutathione synthetase, chloroplastic (GSH synthetase) (GSH-S) (Glutathione synthase) (EC 6.3.2.3)
TRINITY_DN310601_c0_g1_i1	P0DMT5	0.1504	PIN1	Buparvaquone-resistant peptidyl-prolyl cis-trans isomerase NIMA-interacting 1 (EC 5.2.1.8) (Peptidyl-prolyl cis-trans isomerase Pin1) (PPIase Pin1) (Rotamase Pin1)
TRINITY_DN13195_c0_g1_i1	Q75KK8	0.130267	MPK14 Os05g0143500 LOC_Os05g05160 OJ1264_A04.20 OJ1607_F09.3	Mitogen-activated protein kinase 14 (MAP kinase 14) (EC 2.7.11.24)
TRINITY_DN3311_c0_g1_i41	B2KPR3	0.118278	LAMT	Loganic acid O-methyltransferase (CrLAMT) (EC 2.1.1.50)
TRINITY_DN135542_c0_g1_i4	Q5JJV0	0.267845	CIN4 Os01g0966700 LOC_Os01g73580 OsJ_04889 P0458E05.32	Beta-fructofuranosidase, insoluble isoenzyme 4 (EC 3.2.1.26) (Cell wall beta-fructosidase 4) (Invertase 4) (OsCIN4) (Sucrose hydrolase 4)
TRINITY_DN30892_c0_g3_i2	Q9I9A7	0.193826	cdt1	DNA replication factor Cdt1 (XCDT1)
TRINITY_DN497_c1_g2_i1	Q54FB7	0.119272	xdh DDB_G0291047	Xanthine dehydrogenase (XD) (EC 1.17.1.4)
TRINITY_DN23654_c0_g1_i8	Q6AQW7	0.18435	mtnN DP0528	5'-methylthioadenosine/S-adenosylhomocysteine nucleosidase (MTA/SAH nucleosidase) (MTAN) (EC 3.2.2.9) (5'-deoxyadenosine nucleosidase) (DOA nucleosidase) (dAdo nucleosidase) (5'-methylthioadenosine nucleosidase) (MTA nucleosidase) (S-adenosylhomocysteine nucleosidase) (AdoHcy nucleosidase) (SAH nucleosidase) (SRH nucleosidase)
TRINITY_DN151992_c0_g1_i1	Q6LZC3	0.161754	wecC MMP0706	UDP-N-acetyl-D-mannosamine dehydrogenase (EC 1.1.1.336) (UDP-ManNAc 6-dehydrogenase)
TRINITY_DN155224_c0_g1_i2	Q8T773	0.152672	MDH1B	Putative malate dehydrogenase 1B (EC 1.1.1.-)
TRINITY_DN1139_c3_g2_i1	Q96BD0	0.130053	SLCO4A1 OATP1 OATP4A1 OATPE SLC21A12	Solute carrier organic anion transporter family member 4A1 (OATP4A1) (Colon organic anion transporter) (Organic anion transporter polypeptide-related protein 1) (OATP-RP1) (OATPRP1) (POAT) (Organic anion-transporting polypeptide E) (OATP-E) (Sodium-independent organic anion transporter E) (Solute carrier family 21 member 12)
TRINITY_DN40299_c0_g1_i10	O76387	0.141239	C24G6.8	Probable peptidyl-tRNA hydrolase 2 (PTH 2) (EC 3.1.1.29)
TRINITY_DN213646_c0_g1_i1	P65843	0.203124	BQ2027_MB1738	Uncharacterized RNA pseudouridine synthase Mb1738 (EC 5.4.99.-) (RNA pseudouridylate synthase) (RNA-uridine isomerase)
TRINITY_DN112918_c0_g1_i2	Q9DD20	0.197786	Tmt1b Mettl7b	Thiol S-methyltransferase TMT1B (EC 2.1.1.9) (Methyltransferase-like protein 7B) (Thiol S-methyltransferase METTL7B)
TRINITY_DN858_c0_g2_i1	Q9N1Q9	0.146103	CABP2	Calcium-binding protein 2 (CaBP2)
TRINITY_DN12206_c0_g1_i7	Q8IVG5	0.131783	SAMD9L C7orf6 DRIF2 KIAA2005 UEF	Sterile alpha motif domain-containing protein 9-like (SAM domain-containing protein 9-like)
TRINITY_DN53910_c0_g2_i1	Q96LT4	0.189045	SAMD8	Sphingomyelin synthase-related protein 1 (SMSr) (EC 2.7.8.-) (Ceramide phosphoethanolamine synthase) (CPE synthase) (Sterile alpha motif domain-containing protein 8) (SAM domain-containing protein 8)
TRINITY_DN8396_c0_g1_i1	Q90705	0.138327	EEF2	Elongation factor 2 (EF-2) (EC 3.6.5.-)
TRINITY_DN9054_c0_g2_i18	Q5ZMV9	0.136447	WDR24 RCJMB04_1a19	GATOR complex protein WDR24
TRINITY_DN264100_c0_g1_i1	Q22RG7	0.214294	HHT4 TTHERM_00016200	Histone H3.4 (Minor histone H3 variant)
TRINITY_DN70674_c0_g1_i1	Q9WVA2	0.187747	Timm8a1 Ddp1 Tim8a Timm8a	Mitochondrial import inner membrane translocase subunit Tim8 A (Deafness dystonia protein 1 homolog)
TRINITY_DN259405_c0_g1_i1	A3RCV9	0.227998	NCBP	Eukaryotic translation initiation factor NCBP (Novel cap-binding protein) (nCBP) (mRNA cap-binding protein)
TRINITY_DN128508_c0_g6_i1	Q08CL3	0.168363	kbtbd8 takrp zgc:152950	Kelch repeat and BTB domain-containing protein 8 (T-cell activation kelch repeat protein) (TA-KRP)
TRINITY_DN3_c5_g1_i2	Q9D9I4	0.128342	Tbc1d20	TBC1 domain family member 20
TRINITY_DN33573_c0_g1_i14	O15229	0.185274	KMO	Kynurenine 3-monooxygenase (EC 1.14.13.9) (Kynurenine 3-hydroxylase)
TRINITY_DN263780_c0_g1_i1	F1Q4R9	0.334367	meox1 cho	Homeobox protein MOX-1 (Mesenchyme homeobox 1) (Protein choker)
TRINITY_DN10268_c0_g1_i1	O89043	0.127254	Pola2	DNA polymerase alpha subunit B (DNA polymerase alpha 70 kDa subunit) (DNA polymerase subunit II)
TRINITY_DN4330_c1_g2_i1	Q9P2E8	0.158902	MARCHF4 KIAA1399 MARCH4 RNF174	E3 ubiquitin-protein ligase MARCHF4 (EC 2.3.2.27) (Membrane-associated RING finger protein 4) (Membrane-associated RING-CH protein IV) (MARCH-IV) (RING finger protein 174) (RING-type E3 ubiquitin transferase MARCHF4)
TRINITY_DN2946_c0_g1_i5	O46385	0.109891	SVIL	Supervillin (Archvillin) (p205/p250)
TRINITY_DN6737_c0_g1_i1	D3ZHA0	0.106622	Flnc Abpl Fln2	Filamin-C (FLN-C) (ABP-280-like protein) (ABP-L) (Actin-binding-like protein) (Filamin-2) (Gamma-filamin)
TRINITY_DN32176_c0_g1_i1	Q751N2	0.125352	ATM1 AGL335W	Iron-sulfur clusters transporter ATM1, mitochondrial (EC 7.-.-.-)
TRINITY_DN23029_c0_g1_i11	Q9D361	0.172712	Snrnp48	U11/U12 small nuclear ribonucleoprotein 48 kDa protein (U11/U12 snRNP 48 kDa protein)
TRINITY_DN22_c0_g1_i59	B1WAZ6	0.107783	pla2g4a cpla2 pla2g4	Cytosolic phospholipase A2 (cPLA2) (Phospholipase A2 group IVA) [Includes: Phospholipase A2 (EC 3.1.1.4) (Phosphatidylcholine 2-acylhydrolase); Lysophospholipase (EC 3.1.1.5)]
TRINITY_DN67054_c0_g1_i6	Q5BJW3	0.211362	Tex261	Protein TEX261
TRINITY_DN125085_c0_g1_i1	Q9J569	0.11707	FPV162	Putative ankyrin repeat protein FPV162
TRINITY_DN277_c0_g2_i10	P68250	0.0952241	YWHAB	14-3-3 protein beta/alpha (Protein kinase C inhibitor protein 1) (KCIP-1) [Cleaved into: 14-3-3 protein beta/alpha, N-terminally processed]
TRINITY_DN21573_c0_g1_i4	Q5EAU9	0.150005	rmdn3 fam82a2 fam82c	Regulator of microtubule dynamics protein 3 (RMD-3) (Protein FAM82A2) (Protein FAM82C)
TRINITY_DN305627_c0_g1_i1	P02628	0.148986		Parvalbumin alpha (Parvalbumin III) (Parvalbumin pI 5.0) (Parvalbumin-3)
TRINITY_DN4757_c0_g1_i3	Q5SYH2	0.198494	Tmem199	Transmembrane protein 199
TRINITY_DN71101_c1_g1_i1	Q8NIW7	0.12249	bbp-1 94C8.060 NCU04110	Branchpoint-bridging protein
TRINITY_DN39821_c0_g2_i2	Q44258	0.212705	cbaC	1-carboxy-3-chloro-3,4-dihydroxycyclo hexa-1,5-diene dehydrogenase (EC 1.-.-.-)
TRINITY_DN104538_c0_g1_i1	Q5RJU3	0.307921	ccdc103 TNeu101c05.1	Coiled-coil domain-containing protein 103
TRINITY_DN152707_c0_g1_i1	P14070	0.133377		Flavodoxin
TRINITY_DN176318_c0_g1_i1	Q16281	0.132443	CNGA3 CNCG3	Cyclic nucleotide-gated cation channel alpha-3 (Cone photoreceptor cGMP-gated channel subunit alpha) (Cyclic nucleotide-gated channel alpha-3) (CNG channel alpha-3) (CNG-3) (CNG3)
TRINITY_DN333193_c0_g1_i1	Q503C8	0.167897	nudcd1 zgc:110705	NudC domain-containing protein 1
TRINITY_DN706_c0_g2_i1	P46012	0.138037	C01G6.5	Uncharacterized protein C01G6.5
TRINITY_DN9166_c0_g2_i2	A3PCY8	0.159387	rpmG rpl33 P9301_09901	Large ribosomal subunit protein bL33 (50S ribosomal protein L33)
TRINITY_DN204054_c0_g1_i1	A4IH75	0.270198	atg101	Autophagy-related protein 101
TRINITY_DN41389_c0_g2_i1	Q6NKR2	0.154209	PTPMT2 PTP133 At5g56610 MIK19.6	Phosphatidylglycerophosphate phosphatase PTPMT2 (EC 3.1.3.27) (Protein TYROSINE PHOSPHATASE LOCALIZED TO THE MITOCHONDRION 2) (Putative dual specificity protein phosphatase PTPMT2) (EC 3.1.3.16, EC 3.1.3.48)
TRINITY_DN60790_c0_g1_i4	P58872	0.185801	RHBDL3 RHBDL4 VRHO	Rhomboid-related protein 3 (EC 3.4.21.105) (Ventrhoid transmembrane protein)
TRINITY_DN151476_c0_g1_i1	P77161	0.209543	glxR glxB1 ybbQ b0509 JW0497	2-hydroxy-3-oxopropionate reductase (EC 1.1.1.60) (Tartronate semialdehyde reductase) (TSAR)
TRINITY_DN263465_c0_g1_i1	Q6AYK6	0.114153	Cacybp	Calcyclin-binding protein (CacyBP)
TRINITY_DN152939_c0_g1_i1	P52015	0.147112	cyn-7 cyp-7 Y75B12B.2	Peptidyl-prolyl cis-trans isomerase 7 (PPIase 7) (EC 5.2.1.8) (Cyclophilin-7) (Rotamase 7)
TRINITY_DN18309_c0_g1_i1	P70549	0.110755	Slc8a3 Ncx3	Sodium/calcium exchanger 3 (Na(+)/Ca(2+)-exchange protein 3) (Solute carrier family 8 member 3)
TRINITY_DN25916_c0_g1_i1	Q3T114	0.128877	RIDA	2-iminobutanoate/2-iminopropanoate deaminase (EC 3.5.99.10) (Translation inhibitor L-PSP ribonuclease) (EC 3.1.-.-)
TRINITY_DN3398_c0_g1_i3	Q9SZD6	0.115428	PETs EFTS EMB2726 PSRP-7 At4g29060 F19B15.90	Polyprotein of EF-Ts, chloroplastic (150 kDa pro-protein) (Protein EMBRYO DEFECTIVE 2726) [Cleaved into: Plastid-specific ribosomal protein-7, chloroplastic; Elongation factor Ts, chloroplastic (EF-Ts)]
TRINITY_DN5174_c3_g1_i7	Q14159	0.181667	SPIDR KIAA0146	DNA repair-scaffolding protein (Scaffolding protein involved in DNA repair)
TRINITY_DN70141_c0_g1_i1	Q611C8	0.158245	erd-2 CBG17162	ER lumen protein-retaining receptor
TRINITY_DN1816_c4_g1_i2	Q5R7S6	0.0841978	ZFAND6 ZA20D3	AN1-type zinc finger protein 6 (Zinc finger A20 domain-containing protein 3)
TRINITY_DN83556_c0_g1_i1	A7Z017	0.23765	MAF	Transcription factor Maf (Proto-oncogene c-Maf) (V-maf musculoaponeurotic fibrosarcoma oncogene homolog)
TRINITY_DN15951_c0_g1_i4	Q96J94	0.0936818	PIWIL1 HIWI	Piwi-like protein 1 (EC 3.1.26.-)
TRINITY_DN47087_c0_g2_i3	Q6GX84	0.172911	Fignl1 S30	Fidgetin-like protein 1 (EC 3.6.4.-)
TRINITY_DN155147_c0_g1_i1	Q5XIL0	0.160849	Rnf167	E3 ubiquitin-protein ligase RNF167 (EC 2.3.2.27) (RING finger protein 167)
TRINITY_DN23771_c1_g1_i6	Q8BR93	0.201152	Harbi1	Putative nuclease HARBI1 (EC 3.1.-.-) (Harbinger transposase-derived nuclease)
TRINITY_DN95949_c0_g1_i1	Q8RWR1	0.184649	JMJ30 JMJD5 At3g20810 MOE17.12	Lysine-specific demethylase JMJ30 (AtJMJ30) (EC 1.14.11.27) (EC 1.14.11.68) (EC 1.14.11.69) (JmjC domain-containing protein 30) (Jumonji domain-containing protein 5) (AtJMJD5) ([histone H3]-trimethyl-L-lysine(36) monodemethylase JMJ30)
TRINITY_DN153903_c0_g1_i1	Q39024	0.193718	MPK4 At4g01370 F2N1.1 F2N1_2-t	Mitogen-activated protein kinase 4 (AtMPK4) (MAP kinase 4) (EC 2.7.11.24)
TRINITY_DN87644_c0_g1_i2	P69527	0.177877	Aopep Onpep	Aminopeptidase O (AP-O) (EC 3.4.11.-)
TRINITY_DN206248_c0_g1_i1	A4IF63	0.329648	TRIM2	Tripartite motif-containing protein 2 (EC 2.3.2.27) (E3 ubiquitin-protein ligase TRIM2) (RING-type E3 ubiquitin transferase TRIM2)
TRINITY_DN13422_c0_g1_i5	A6H8T7	0.138785	zte25 agbl2 ccp2 zgc:165648	Cytosolic carboxypeptidase 2 (EC 3.4.17.-) (ATP/GTP-binding protein-like 2) (Protein deglutamylase CCP2) (Testis-expressed protein 25)
TRINITY_DN19761_c0_g1_i1	Q96QU8	0.13463	XPO6 KIAA0370 RANBP20	Exportin-6 (Exp6) (Ran-binding protein 20)
TRINITY_DN22609_c0_g1_i3	Q9D309	0.122067	Fam3b ORF9	Protein FAM3B (Cytokine-like protein 2-21) (Pancreatic-derived factor) (PANDER)
TRINITY_DN309745_c0_g1_i2	Q6IR74	0.1199	slc44a1 ctl1	Choline transporter-like protein 1 (Solute carrier family 44 member 1)
TRINITY_DN48140_c0_g1_i1	O14305	0.20586	sid1 SPAC9G1.09	Serine/threonine-protein kinase sid1 (EC 2.7.11.1) (STE20-like kinase sid1)
TRINITY_DN57414_c0_g1_i2	Q0IHU9	0.133354	Prune2 Bmcc1	Protein prune homolog 2 (BNIP2 motif-containing molecule at the C-terminal region 1)
TRINITY_DN96046_c0_g1_i1	Q4P2U6	0.179529	ATG8 UMAG_05567	Autophagy-related protein 8 (Autophagy-related ubiquitin-like modifier atg8)
TRINITY_DN305566_c0_g1_i1	Q84HF5	0.209334	kmo qbsG	Kynurenine 3-monooxygenase (PfKMO) (EC 1.14.13.9) (Kynurenine 3-hydroxylase)
TRINITY_DN12368_c0_g2_i2	Q46AT6	0.1296	rfcL Mbar_A2075	Replication factor C large subunit (RFC large subunit) (Clamp loader large subunit)
TRINITY_DN113747_c1_g2_i1	Q7S6X6	0.177555	arp-6 NCU05587	Actin-related protein 6
TRINITY_DN26521_c0_g1_i1	Q60363	0.253238	pth pth2 MJ0051	Peptidyl-tRNA hydrolase (PTH) (EC 3.1.1.29)
TRINITY_DN16714_c0_g1_i1	O93257	0.119067	XRCC6 G22P1 KU70	X-ray repair cross-complementing protein 5 (EC 3.6.4.-) (EC 4.2.99.-) (5'-deoxyribose-5-phosphate lyase Ku70) (5'-dRP/AP lyase Ku70) (ATP-dependent DNA helicase 2 subunit 1) (ATP-dependent DNA helicase II 70 kDa subunit) (DNA repair protein XRCC6) (Ku autoantigen protein p70 homolog) (Ku70)
TRINITY_DN314559_c0_g1_i1	Q94A38	0.326717	LARP6A At5g46250 MPL12.3	La-related protein 6A (AtLARP6a)
TRINITY_DN6391_c0_g2_i2	P43063	0.135921	CDC28 CDK1 CAALFM_CR06050WA CaO19.11337 CaO19.3856	Cyclin-dependent kinase 1 (CDK1) (EC 2.7.11.22) (Cell division control protein 28) (Cell division protein kinase 2)
TRINITY_DN359875_c0_g1_i1	Q10154	0.165872	rtf2 SPAC1D4.09c	Replication termination factor 2
TRINITY_DN151353_c0_g1_i1	Q6UJY2	0.332393	Slc9c1 Gm610 Slc9a10	Sodium/hydrogen exchanger 10 (Na(+)/H(+) exchanger 10) (NHE-10) (Solute carrier family 10 member 10) (Solute carrier family 9 member C1) (Sperm-specific Na(+)/H(+) exchanger) (sNHE)
TRINITY_DN6984_c0_g1_i7	P49005	0.176516	POLD2	DNA polymerase delta subunit 2 (DNA polymerase delta subunit p50)
TRINITY_DN29704_c0_g2_i1	Q9XTR8	0.106492	ZK262.3	Lipase ZK262.3 (EC 3.1.1.-)
TRINITY_DN64320_c0_g1_i1	P18859	0.123624	ATP5PF ATP5A ATP5J ATPM	ATP synthase-coupling factor 6, mitochondrial (ATPase subunit F6) (ATP synthase peripheral stalk subunit F6)
TRINITY_DN30781_c0_g1_i2	P54758	0.276039	Epha6 Ehk-2 Ehk2	Ephrin type-A receptor 6 (EC 2.7.10.1) (EPH homology kinase 2) (EHK-2)
TRINITY_DN416987_c0_g1_i1	Q9SPE6	0.155137	ASNAP2 ASNAP At3g56190 F18O21_150	Alpha-soluble NSF attachment protein 2 (Alpha-SNAP2) (N-ethylmaleimide-sensitive factor attachment protein alpha 2)
TRINITY_DN6767_c0_g2_i1	P08166	0.133145	AK2	Adenylate kinase 2, mitochondrial (AK 2) (EC 2.7.4.3) (ATP-AMP transphosphorylase 2) (ATP:AMP phosphotransferase) (Adenylate monophosphate kinase) [Cleaved into: Adenylate kinase 2, mitochondrial, N-terminally processed]
TRINITY_DN435672_c0_g1_i1	O43033	0.210598	SPBC3B9.04	Uncharacterized methyltransferase C3B9.04, mitochondrial (EC 2.1.1.-)
TRINITY_DN26302_c0_g1_i2	A7RX34	0.181055	thoc7 v1g163685	THO complex subunit 7 homolog
TRINITY_DN414951_c0_g1_i1	O74862	0.162738	utp23 SPCC18.12c	rRNA-processing protein utp23 (U three protein 23)
TRINITY_DN155588_c0_g1_i1	P0ACA9	0.232675	gstB SF0788 S0831	Glutathione S-transferase GstB (EC 2.5.1.18)
TRINITY_DN24591_c0_g1_i11	Q9SRE6	0.133452	CML38 At1g76650 F28O16.2	Calcium-binding protein CML38 (Calmodulin-like protein 38)
TRINITY_DN23928_c0_g2_i1	Q810F8	0.191122	Tbx10 Tbx13 Tbx7	T-box transcription factor TBX10 (T-box protein 10) (MmTBX7) (T-box protein 13)
TRINITY_DN32471_c0_g1_i5	O94296	0.162956	SPBC887.12	Phospholipid-transporting ATPase C887.12 (EC 7.6.2.1)
TRINITY_DN15462_c0_g2_i2	Q9I8F9	0.146908		Heat shock 70 kDa protein 1 (HSP70-1)
TRINITY_DN25980_c0_g1_i8	P41971	0.123424	Elk3 Erp Net	ETS domain-containing protein Elk-3 (ETS-related protein ERP) (ETS-related protein NET)
TRINITY_DN32585_c0_g1_i3	P32418	0.125358	SLC8A1 CNC NCX1	Sodium/calcium exchanger 1 (Na(+)/Ca(2+)-exchange protein 1) (Solute carrier family 8 member 1)
TRINITY_DN306560_c0_g1_i1	Q63615	0.147158	Vps33a	Vacuolar protein sorting-associated protein 33A (r-vps33a)
TRINITY_DN104560_c0_g1_i3	Q91ZU6	0.0845033	Dst Bpag1 Macf2	Dystonin (Bullous pemphigoid antigen 1) (BPA) (Dystonia musculorum protein) (Hemidesmosomal plaque protein) (Microtubule actin cross-linking factor 2)
TRINITY_DN62252_c0_g1_i1	Q6S8J7	0.170713	POTEA A26A1 POTE8	POTE ankyrin domain family member A (ANKRD26-like family A member 1) (Prostate, ovary, testis-expressed protein on chromosome 8) (POTE-8)
TRINITY_DN105904_c0_g1_i1	Q9FYB5	0.197399	ATJ11 C11 J11 At4g36040 T19K4.170	Chaperone protein dnaJ 11, chloroplastic (AtDjC11) (AtJ11)
TRINITY_DN16975_c0_g2_i2	O97790	0.120074	TBC1D1 LYN	TBC1 domain family member 1 (Lyncein)
TRINITY_DN213726_c0_g1_i1	P54252	0.122077	ATXN3 ATX3 MJD MJD1 SCA3	Ataxin-3 (EC 3.4.19.12) (Machado-Joseph disease protein 1) (Spinocerebellar ataxia type 3 protein)
TRINITY_DN56582_c0_g1_i2	Q9HGE0	0.11876	FUM6 FVEG_00317	Bifunctional cytochrome P450/NADPH--P450 reductase (Fumonisin biosynthesis cluster protein 6) [Includes: Cytochrome P450 monooxygenase (EC 1.14.14.1); NADPH--cytochrome P450 reductase (EC 1.6.2.4)]
TRINITY_DN10402_c1_g1_i1	Q9Z2D5	0.222288	NPY2R	Neuropeptide Y receptor type 2 (NPY2-R) (NPY-Y2 receptor) (Y2 receptor)
TRINITY_DN33019_c0_g1_i1	Q9H0G5	0.16716	NSRP1 CCDC55 NSRP70	Nuclear speckle splicing regulatory protein 1 (Coiled-coil domain-containing protein 55) (Nuclear speckle-related protein 70) (NSrp70)
TRINITY_DN306065_c0_g1_i2	Q7SCE9	0.161904	NCU08746	Lytic polysaccharide monooxygenase NCU08746 (LPMO NCU08746) (EC 1.14.99.55)
TRINITY_DN41658_c0_g2_i2	Q91ZV2	0.255313	Dcbld2 Esdn	Discoidin, CUB and LCCL domain-containing protein 2 (Endothelial and smooth muscle cell-derived neuropilin-like protein)
TRINITY_DN17713_c0_g1_i1	Q9R053	0.110096	Scn11a Nan Nat Sns2	Sodium channel protein type 11 subunit alpha (NaN) (Sensory neuron sodium channel 2) (Sodium channel protein type XI subunit alpha) (Voltage-gated sodium channel subunit alpha Nav1.9)
TRINITY_DN29564_c0_g1_i4	Q8NI08	0.155927	NCOA7 ERAP140 ESNA1 Nbla00052 Nbla10993	Nuclear receptor coactivator 7 (140 kDa estrogen receptor-associated protein) (Estrogen nuclear receptor coactivator 1)
TRINITY_DN147717_c0_g1_i1	Q86IZ9	0.175877	ddx52 DDB_G0274325	Probable ATP-dependent RNA helicase ddx52 (EC 3.6.4.13) (DEAD box protein 52)
TRINITY_DN47655_c0_g1_i1	Q940A2	0.166903	At2g40860/At2g40870 T20B5.6	Protein kinase and PP2C-like domain-containing protein [Includes: Probable serine/threonine protein kinase At2g40860 (EC 2.7.11.1); Probable protein phosphatase 2C 31 (AtPP2C31) (EC 3.1.3.16)]
TRINITY_DN12074_c1_g1_i8	Q2T9W2	0.133813	THUMPD3	tRNA (guanine(6)-N2)-methyltransferase THUMP3 (EC 2.1.1.256) (THUMP domain-containing protein 3)
TRINITY_DN143720_c0_g2_i1	Q8BFS6	0.259086	Cpped1 Cstp1	Serine/threonine-protein phosphatase CPPED1 (EC 3.1.3.16) (Calcineurin-like phosphoesterase domain-containing protein 1)
TRINITY_DN16125_c0_g1_i8	Q5F452	0.149329	MTMR8 RCJMB04_3d12	Myotubularin-related protein 8 (Phosphatidylinositol-3,5-bisphosphate 3-phosphatase) (EC 3.1.3.95) (Phosphatidylinositol-3-phosphate phosphatase) (EC 3.1.3.64)
TRINITY_DN96042_c0_g2_i1	Q6DDW6	0.157482	gpr89-b gphr	Golgi pH regulator (Protein gpr89b)
TRINITY_DN153635_c0_g1_i1	Q792I0	0.110118	Lin7c Mals3 Veli3	Protein lin-7 homolog C (Lin-7C) (Mammalian lin-seven protein 3) (MALS-3) (Vertebrate lin-7 homolog 3) (Veli-3)
TRINITY_DN127595_c0_g1_i2	Q9UBN4	0.168063	TRPC4	Short transient receptor potential channel 4 (TrpC4) (Trp-related protein 4) (hTrp-4) (hTrp4)
TRINITY_DN156908_c0_g1_i1	P98069	0.153174		Bone morphogenetic protein 1 homolog (EC 3.4.24.-) (SUBMP)
TRINITY_DN159092_c0_g1_i1	Q8CE72	0.316337	Cplane1 Jbts17	Ciliogenesis and planar polarity effector 1 (Protein C5orf42 homolog) (Protein JBTS17)
TRINITY_DN26310_c0_g5_i1	Q96DA2	0.205982	RAB39B	Ras-related protein Rab-39B
TRINITY_DN110984_c0_g1_i3	B9G5Y5	0.148537	ABCG25 WBC26 LOC_Os10g30610 Os10g0442900 Os10g0442950 OsJ_31680	ABC transporter G family member 25 (OsABCG25) (Putative white-brown complex homolog protein 26) (OsWBC26)
TRINITY_DN112583_c0_g4_i1	A4J474	0.182157	hslO Dred_1343	33 kDa chaperonin (Heat shock protein 33 homolog) (HSP33)
TRINITY_DN73764_c0_g1_i5	P38631	0.125818	FKS1 CND1 CWH53 ETG1 GLS1 GSC1 PBR1 YLR342W L8300.6	1,3-beta-glucan synthase component FKS1 (EC 2.4.1.34) (1,3-beta-D-glucan-UDP glucosyltransferase) (Calcineurin dependent protein 1) (Calcofluor white hypersensitivity protein 53) (Echinocandin target gene protein 1) (FK506 sensitivity protein 1) (Glucan synthase of cerevisiae protein 1) (Papulacandin B resistance protein 1)
TRINITY_DN142_c0_g3_i1	Q15878	0.148905	CACNA1E CACH6 CACNL1A6	Voltage-dependent R-type calcium channel subunit alpha-1E (Brain calcium channel II) (BII) (Calcium channel, L type, alpha-1 polypeptide, isoform 6) (Voltage-gated calcium channel subunit alpha Cav2.3)
TRINITY_DN170920_c0_g1_i1	P51955	0.141331	NEK2 NEK2A NLK1	Serine/threonine-protein kinase Nek2 (EC 2.7.11.1) (HSPK 21) (Never in mitosis A-related kinase 2) (NimA-related protein kinase 2) (NimA-like protein kinase 1)
TRINITY_DN10744_c0_g2_i1	Q10PP8	0.128301	MTP4 Os03g0226400 LOC_Os03g12530 OsJ_09993 OSJNBa0081P02.21	Metal tolerance protein 4 (OsMTP4)
TRINITY_DN3859_c0_g1_i9	Q8R0A0	0.183077	Gtf2f2	General transcription factor IIF subunit 2 (Transcription initiation factor IIF subunit beta) (TFIIF-beta)
TRINITY_DN4417_c0_g1_i8	O93295	0.135039	ENTPD8	Ectonucleoside triphosphate diphosphohydrolase 8 (E-NTPDase 8) (NTPDase 8) (NTPDase8) (EC 3.6.1.5) (Liver ecto-ATP diphosphohydrolase)
TRINITY_DN269591_c0_g1_i1	Q9TJR0	0.197226	rps12	Small ribosomal subunit protein uS12c (Plastid 30S ribosomal protein S12)
TRINITY_DN29942_c0_g1_i3	Q09306	0.153076	tub-1 F10B5.4	Tubby protein homolog 1
TRINITY_DN21721_c0_g2_i3	Q9QXL7	0.189635	Nme7	Nucleoside diphosphate kinase 7 (NDK 7) (NDP kinase 7) (EC 2.7.4.6) (nm23-R7)
TRINITY_DN28037_c0_g1_i1	Q5AGV7	0.209684	PFA4 CAALFM_C701480WA CaJ7.0163 CaO19.13934 CaO19.6581	Palmitoyltransferase PFA4 (EC 2.3.1.225) (Protein S-acyltransferase) (PAT) (Protein fatty acyltransferase 4)
TRINITY_DN14238_c0_g2_i5	Q5ZLF0	0.109179	ST13 FAM10A1 RCJMB04_6h13	Hsc70-interacting protein (Hip) (Protein FAM10A1) (Protein ST13 homolog)
TRINITY_DN71645_c0_g1_i4	P70426	0.250528	Rit1 Rit	GTP-binding protein Rit1 (EC 3.6.5.2) (Ras-like protein expressed in many tissues) (Ras-like without CAAX protein 1)
TRINITY_DN55392_c0_g2_i1	B5YEQ1	0.157886	obg DICTH_1175	GTPase Obg (EC 3.6.5.-) (GTP-binding protein Obg)
TRINITY_DN20493_c0_g1_i1	H3BCW1	0.176444	adprs adprhl2 arh3	ADP-ribosylhydrolase ARH3 (ADP-ribose glycohydrolase ARH3) (LchARH3) (ADP-ribosylhydrolase 3) (O-acetyl-ADP-ribose deacetylase ARH3) (EC 3.5.1.-) (Poly(ADP-ribose) glycohydrolase ARH3) (EC 3.2.1.143) ([Protein ADP-ribosylarginine] hydrolase-like protein 2) ([Protein ADP-ribosylserine] hydrolase) (EC 3.2.2.-)
TRINITY_DN18324_c0_g1_i1	P49953	0.146386	WT1	Wilms tumor protein homolog
TRINITY_DN21111_c0_g1_i1	A8BQB4	0.168071	AGL	Glycogen debranching enzyme (Glycogen debrancher) [Includes: 4-alpha-glucanotransferase (EC 2.4.1.25) (Oligo-1,4-1,4-glucantransferase); Amylo-alpha-1,6-glucosidase (Amylo-1,6-glucosidase) (EC 3.2.1.33) (Dextrin 6-alpha-D-glucosidase)]
TRINITY_DN23526_c0_g1_i1	Q5E9H9	0.214883	ABHD10	Palmitoyl-protein thioesterase ABHD10, mitochondrial (EC 3.1.2.22) (Acyl-protein thioesterase ABHD10) (Alpha/beta hydrolase domain-containing protein 10) (Abhydrolase domain-containing protein 10) (Mycophenolic acid acyl-glucuronide esterase, mitochondrial) (EC 3.1.1.93)
TRINITY_DN10464_c0_g1_i11	P81439	0.0980091		Equistatin (EI) (Cysteine proteinase inhibitor)
TRINITY_DN12126_c0_g1_i4	Q9BYX4	0.129271	IFIH1 MDA5 RH116	Interferon-induced helicase C domain-containing protein 1 (EC 3.6.4.13) (Clinically amyopathic dermatomyositis autoantigen 140 kDa) (CADM-140 autoantigen) (Helicase with 2 CARD domains) (Helicard) (Interferon-induced with helicase C domain protein 1) (Melanoma differentiation-associated protein 5) (MDA-5) (Murabutide down-regulated protein) (RIG-I-like receptor 2) (RLR-2) (RNA helicase-DEAD box protein 116)
TRINITY_DN135382_c0_g2_i1	Q5SWW4	0.3319	Med13 Kiaa0593 Thrap1 Trap240	Mediator of RNA polymerase II transcription subunit 13 (Thyroid hormone receptor-associated protein 1) (Thyroid hormone receptor-associated protein complex 240 kDa component) (Trap240)
TRINITY_DN72799_c3_g1_i2	Q90867	0.234121	HNF1A TCF1	Hepatocyte nuclear factor 1-alpha (HNF-1-alpha) (HNF-1A) (Transcription factor 1) (TCF-1)
TRINITY_DN15510_c0_g1_i1	Q9SJT7	0.133119	VHA-a2 At2g21410 F3K23.17	V-type proton ATPase subunit a2 (V-ATPase subunit a2) (V-type proton ATPase 95 kDa subunit a isoform 2) (V-ATPase 95 kDa isoform a2) (Vacuolar H(+)-ATPase subunit a isoform 2) (Vacuolar proton pump subunit a2) (Vacuolar proton translocating ATPase 95 kDa subunit a isoform 2)
TRINITY_DN11303_c0_g2_i2	Q6DCQ6	0.133936	vwa2	von Willebrand factor A domain-containing protein 2 (A domain-containing protein similar to matrilin and collagen) (AMACO)
TRINITY_DN4254_c1_g2_i6	Q6PCQ0	0.26364	Iqce	IQ domain-containing protein E
TRINITY_DN3648_c0_g3_i1	O62763	0.236832	ACHE	Acetylcholinesterase (AChE) (EC 3.1.1.7)
TRINITY_DN411593_c0_g1_i3	B5Y1L4	0.16103	clcA eriC KPK_4563	H(+)/Cl(-) exchange transporter ClcA
TRINITY_DN1042_c0_g1_i3	Q07912	0.104921	TNK2 ACK1	Activated CDC42 kinase 1 (ACK-1) (EC 2.7.10.2) (EC 2.7.11.1) (Tyrosine kinase non-receptor protein 2)
TRINITY_DN18360_c0_g1_i3	Q9KVU5	0.194317	rsmB rrmB VC_0044	Ribosomal RNA small subunit methyltransferase B (EC 2.1.1.176) (16S rRNA m5C967 methyltransferase) (rRNA (cytosine-C(5)-)-methyltransferase RsmB)
TRINITY_DN1116_c8_g1_i6	O94887	0.150336	FARP2 KIAA0793 PLEKHC3	FERM, ARHGEF and pleckstrin domain-containing protein 2 (FERM domain-including RhoGEF) (FIR) (FERM, RhoGEF and pleckstrin domain-containing protein 2) (Pleckstrin homology domain-containing family C member 3) (PH domain-containing family C member 3)
TRINITY_DN15811_c0_g2_i5	Q8NBS3	0.0981767	SLC4A11 BTR1	Solute carrier family 4 member 11 (Sodium borate cotransporter 1) (NaBC1)
TRINITY_DN24794_c0_g1_i5	P23913	0.181638	LBR	Delta(14)-sterol reductase LBR (Delta-14-SR) (EC 1.3.1.70) (3-beta-hydroxysterol Delta (14)-reductase) (C-14 sterol reductase) (C14SR) (Integral nuclear envelope inner membrane protein) (Lamin-B receptor) (Sterol C14-reductase)
TRINITY_DN38433_c0_g1_i2	Q9DCJ5	0.16595	Ndufa8	NADH dehydrogenase [ubiquinone] 1 alpha subcomplex subunit 8 (Complex I-19kD) (CI-19kD) (Complex I-PGIV) (CI-PGIV) (NADH-ubiquinone oxidoreductase 19 kDa subunit)
TRINITY_DN29208_c0_g1_i3	Q9SHL7	0.156863	RRP44A EMB2763 At2g17510	Exosome complex exonuclease RRP44 homolog A (RRP44 homolog A) (EC 3.1.13.-) (EC 3.1.26.-) (Protein EMBRYO DEFECTIVE 2763) (Ribosomal RNA-processing protein 44A) (AtRRP44A)
TRINITY_DN8046_c0_g1_i6	Q8CHJ0	0.154195	PIGU CDC91L1	Phosphatidylinositol glycan anchor biosynthesis class U protein (Cell division cycle protein 91-like 1) (Protein CDC91-like 1) (GPI transamidase component PIG-U)
TRINITY_DN113611_c0_g1_i3	Q9NXB9	0.310388	ELOVL2 ELG3 SSC2	Elongation of very long chain fatty acids protein 2 (EC 2.3.1.199) (3-keto acyl-CoA synthase ELOVL2) (ELOVL fatty acid elongase 2) (ELOVL FA elongase 2) (Very long chain 3-ketoacyl-CoA synthase 2) (Very long chain 3-oxoacyl-CoA synthase 2)
TRINITY_DN38054_c0_g2_i2	Q9FWW9	0.185731	At1g12200 T28K15.7	Flavin-containing monooxygenase FMO GS-OX-like 2 (EC 1.8.-.-) (Flavin-monooxygenase glucosinolate S-oxygenase-like 2)
TRINITY_DN31170_c0_g2_i4	H9JIQ1	0.189939		Protein mesh
TRINITY_DN18767_c0_g1_i3	Q27084	0.104428		Tachylectin-2 (Lectin L10c)
TRINITY_DN10435_c0_g1_i103	Q9K7A0	0.15196	csd BH3469	Probable cysteine desulfurase (EC 2.8.1.7)
TRINITY_DN32083_c0_g1_i1	P0C6U5	0.215313	1a	Replicase polyprotein 1a (pp1a) (ORF1a polyprotein) [Cleaved into: Non-structural protein 1 (nsp1) (p28); Non-structural protein 2 (nsp2) (p65); Papain-like protease nsp3 (PL-PRO) (EC 3.4.19.12) (EC 3.4.22.-) (Non-structural protein 3) (nsp3) (PL1-PRO/PL2-PRO) (PL1/PL2) (PL2-PRO) (Papain-like proteinases 1/2) (p210); Non-structural protein 4 (nsp4) (Peptide HD2) (p44); 3C-like proteinase nsp5 (3CL-PRO) (3CLp) (EC 3.4.22.69) (M-PRO) (nsp5) (p27); Non-structural protein 6 (nsp6); Non-structural protein 7 (nsp7) (p10); Non-structural protein 8 (nsp8) (p22); RNA-capping enzyme subunit nsp9 (Non-structural protein 9) (nsp9) (EC 2.7.7.50) (p12); Non-structural protein 10 (nsp10) (Growth factor-like peptide) (GFL) (p15); Non-structural protein 11 (nsp11)]
TRINITY_DN228_c0_g3_i4	O77475	0.134705	Cpes CG4585	Ceramide phosphoethanolamine synthase (CPE synthase) (EC 2.7.8.48)
TRINITY_DN14160_c0_g2_i2	A9A1T2	0.152832	mpnS Nmar_0155	Methylphosphonate synthase (EC 1.13.11.73)
TRINITY_DN12888_c0_g1_i1	Q924T3	0.201516	Xrcc4	DNA repair protein XRCC4 (X-ray repair cross-complementing protein 4) [Cleaved into: Protein XRCC4, C-terminus (XRCC4/C)]
TRINITY_DN13088_c0_g2_i8	Q6ZV29	0.130841	PNPLA7 C9orf111	Patatin-like phospholipase domain-containing protein 7 (EC 3.1.1.-) (EC 3.1.1.5)
TRINITY_DN11238_c1_g1_i6	Q61115	0.162296	Ptch1 Ptch	Protein patched homolog 1 (PTC) (PTC1)
TRINITY_DN22131_c0_g1_i1	Q8CIE4	0.131843	Parp10	Protein mono-ADP-ribosyltransferase PARP10 (EC 2.4.2.-) (ADP-ribosyltransferase diphtheria toxin-like 10) (ARTD10) (Poly [ADP-ribose] polymerase 10) (PARP-10)
TRINITY_DN49362_c0_g1_i1	Q6NYM1	0.340935	klhl21 zgc:76933	Kelch-like protein 21
TRINITY_DN64188_c1_g1_i9	F1QGD2	0.195022	zdhhc24 dhhc24	Probable palmitoyltransferase ZDHHC24 (EC 2.3.1.225) (DHHC domain-containing cysteine-rich protein 24) (Zinc finger DHHC domain-containing protein 24)
TRINITY_DN48225_c0_g2_i2	Q9NQM4	0.22286	DNAAF6 CXorf41 PIH1D3	Dynein axonemal assembly factor 6 (PIH1 domain-containing protein 3) (Sarcoma antigen NY-SAR-97)
TRINITY_DN64965_c0_g2_i1	Q9SIY5	0.216471	RER5 At2g40400	Protein RETICULATA-RELATED 5, chloroplastic
TRINITY_DN3587_c0_g1_i1	Q95LZ5	0.121013	TTC16 QtsA-13222	Tetratricopeptide repeat protein 16 (TPR repeat protein 16)
TRINITY_DN15768_c1_g1_i4	P59644	0.190855	Inpp5j Pib5pa	Phosphatidylinositol 4,5-bisphosphate 5-phosphatase A (EC 3.1.3.36) (Inositol polyphosphate 5-phosphatase J) (Phosphatidylinositol 1,3,4,5-tetrakisphosphate 5-phosphatase) (EC 3.1.3.56) (Phosphatidylinositol 1,4,5-trisphosphate 5-phosphatase) (EC 3.1.3.56)
TRINITY_DN159105_c0_g1_i1	Q10215	0.18271	SPAC4H3.07c	Putative thiosulfate sulfurtransferase, mitochondrial (EC 2.8.1.1) (Rhodanese-like protein)
TRINITY_DN14229_c0_g1_i2	Q9UK39	0.217335	NOCT CCR4 CCRN4L NOC	Nocturnin (EC 3.1.3.108) (Carbon catabolite repression 4-like protein)
TRINITY_DN258634_c0_g1_i1	P0DMA5	0.164427	Scn10a Sns	Sodium channel protein type 10 subunit alpha
TRINITY_DN5145_c0_g2_i9	Q8NCI6	0.127087	GLB1L3	Beta-galactosidase-1-like protein 3 (EC 3.2.1.-)
TRINITY_DN21408_c1_g2_i7	Q8S9D1	0.161445	ATC401 At5g21222 F13M11	Pentatricopeptide repeat-containing protein At5g21222 (SNF1-like protein kinase AtC401)
TRINITY_DN375089_c0_g1_i1	P41179	0.310211	CYC1	G2/mitotic-specific cyclin-1
TRINITY_DN83815_c0_g1_i5	F1N2K1	0.239684	PCYOX1	Prenylcysteine oxidase 1 (EC 1.8.3.5) (Prenylcysteine lyase)
TRINITY_DN37507_c4_g1_i1	Q96RS0	0.240592	TGS1 HCA137 NCOA6IP PIMT	Trimethylguanosine synthase (EC 2.1.1.-) (CLL-associated antigen KW-2) (Cap-specific guanine-N2 methyltransferase) (Hepatocellular carcinoma-associated antigen 137) (Nuclear receptor coactivator 6-interacting protein) (PRIP-interacting protein with methyltransferase motif) (PIMT) (PIPMT)
TRINITY_DN116957_c2_g2_i1	Q6NWD4	0.174743	timm50 tim50 zgc:66357	Mitochondrial import inner membrane translocase subunit TIM50
TRINITY_DN27072_c1_g1_i1	Q52KN9	0.145915	cwc22	Pre-mRNA-splicing factor CWC22 homolog (Nucampholin homolog)
TRINITY_DN71738_c0_g1_i3	Q9JK83	0.156612	Pard6b Par6b	Partitioning defective 6 homolog beta (PAR-6 beta) (PAR-6B)
TRINITY_DN38149_c0_g1_i1	Q8IL04	0.173231	HDP PF14_0446 PF3D7_1446800	Heme ligase (EC 4.99.1.8) (Heme detoxification protein) (PfHDP) (Hemozoin synthase)
TRINITY_DN54720_c0_g1_i4	Q0VC03	0.209588	MFSD5	Molybdate-anion transporter (Major facilitator superfamily domain-containing protein 5) (Molybdate transporter 2 homolog)
TRINITY_DN11550_c0_g1_i26	A4FU69	0.135163	EFCAB5	EF-hand calcium-binding domain-containing protein 5
TRINITY_DN5630_c0_g1_i10	A7RG82	0.139489	v1g236308	Protein CLP1 homolog
TRINITY_DN64314_c0_g1_i3	O00835	0.154706	repB ercc3 DDB_G0278729	General transcription and DNA repair factor IIH helicase subunit XPB (TFIIH subunit XPB) (EC 3.6.4.12) (DNA excision repair cross-complementing protein-3 homolog) (DNA repair helicase repB) (DNA repair protein B)
TRINITY_DN319146_c0_g1_i1	F4KD68	0.150237	At5g45370 MFC19.4	WAT1-related protein At5g45370
TRINITY_DN51410_c0_g1_i1	Q9AUR8	0.12321	Os03g0711400 LOC_Os03g50340 OsJ_011822 OSJNBb0033N16.10	Coatomer subunit alpha-1 (Alpha-coat protein 1) (Alpha-COP 1)
TRINITY_DN152020_c0_g1_i1	P22686	0.348999		Chlorophyll a-b binding protein of LHCII type I, chloroplastic (CAB) (LHCP)
TRINITY_DN97088_c0_g1_i2	Q6DUB7	0.373344	STMN1	Stathmin
TRINITY_DN144975_c0_g1_i1	Q2YDF6	0.196737	MRPS35 MRPS28	Small ribosomal subunit protein mS35 (28S ribosomal protein S28, mitochondrial) (MRP-S28) (S28mt) (28S ribosomal protein S35, mitochondrial) (MRP-S35) (S35mt)
TRINITY_DN80960_c0_g1_i2	P23438	0.111961	SSR2	Translocon-associated protein subunit beta (TRAP-beta) (Glycoprotein 25H) (gp25H) (Signal sequence receptor subunit beta) (SSR-beta)
TRINITY_DN14820_c0_g2_i1	O42587	0.129033	psmc3-a tbp6 XELAEV_18021929mg	26S proteasome regulatory subunit 6A-A (26S proteasome AAA-ATPase subunit RPT5-A) (Proteasome 26S subunit ATPase 3-A) (Tat-binding protein 6) (TBP-6)
TRINITY_DN39366_c0_g1_i1	F1NPG5	0.24616	CENPT	Centromere protein T (CENP-T)
TRINITY_DN81219_c0_g1_i4	P84039	0.158748	Enpp5	Ectonucleotide pyrophosphatase/phosphodiesterase family member 5 (E-NPP 5) (NPP-5) (EC 3.1.-.-)
TRINITY_DN84701_c0_g1_i4	P53607	0.205128	ilvA Bmul_0562 BMULJ_02699	L-threonine dehydratase biosynthetic IlvA (EC 4.3.1.19) (Threonine deaminase)
TRINITY_DN54065_c0_g1_i5	Q6AYK2	0.197827	Jmjd6 Ptdsr	Bifunctional arginine demethylase and lysyl-hydroxylase JMJD6 (EC 1.14.11.-) (Histone arginine demethylase JMJD6) (JmjC domain-containing protein 6) (Jumonji domain-containing protein 6) (Lysyl-hydroxylase JMJD6) (Peptide-lysine 5-dioxygenase JMJD6) (Phosphatidylserine receptor) (Protein PTDSR)
TRINITY_DN158186_c0_g1_i1	Q07954	0.140555	LRP1 A2MR APR	Prolow-density lipoprotein receptor-related protein 1 (LRP-1) (Alpha-2-macroglobulin receptor) (A2MR) (Apolipoprotein E receptor) (APOER) (CD antigen CD91) [Cleaved into: Low-density lipoprotein receptor-related protein 1 85 kDa subunit (LRP-85); Low-density lipoprotein receptor-related protein 1 515 kDa subunit (LRP-515); Low-density lipoprotein receptor-related protein 1 intracellular domain (LRPICD)]
TRINITY_DN47084_c0_g1_i14	O88022	0.131087	SCO6666 SC5A7.16c	Putative membrane protein SCO6666
TRINITY_DN5077_c0_g2_i1	Q3UHK8	0.125334	Tnrc6a Kiaa1460	Trinucleotide repeat-containing gene 6A protein
TRINITY_DN32935_c0_g1_i3	O42646	0.140971	ubc6 SPAC10F6.05c	Ubiquitin-conjugating enzyme E2 6 (EC 2.3.2.23) (E2 ubiquitin-conjugating enzyme 6) (Ubiquitin carrier protein 6) (Ubiquitin-protein ligase 6)
TRINITY_DN56414_c0_g1_i22	Q9M5P5	0.203881	RSH3	Probable GTP diphosphokinase RSH3, chloroplastic (EC 2.7.6.5) (RelA/SpoT homolog 3) (AtRSH3) (ppGpp synthetase RSH3)
TRINITY_DN268957_c0_g1_i1	Q4G0X4	0.334327	KCTD21	BTB/POZ domain-containing protein KCTD21 (KCASH2 protein) (Potassium channel tetramerization domain-containing protein 21)
TRINITY_DN38683_c0_g1_i5	O94766	0.147885	B3GAT3	Galactosylgalactosylxylosylprotein 3-beta-glucuronosyltransferase 3 (EC 2.4.1.135) (Beta-1,3-glucuronyltransferase 3) (Glucuronosyltransferase I) (GlcAT-I) (UDP-GlcUA:Gal beta-1,3-Gal-R glucuronyltransferase) (GlcUAT-I)
TRINITY_DN23001_c0_g2_i1	Q92878	0.151426	RAD50	DNA repair protein RAD50 (hRAD50) (EC 3.6.-.-)
TRINITY_DN31266_c0_g1_i1	Q3ZBF3	0.223298	MRPL38	Large ribosomal subunit protein mL38 (39S ribosomal protein L38, mitochondrial) (L38mt) (MRP-L38)
TRINITY_DN3004_c3_g1_i2	Q8AVY1	0.111185	odf3	Outer dense fiber protein 3 (Outer dense fiber of sperm tails protein 3)
TRINITY_DN9610_c0_g1_i1	O08625	0.14288	Syt10	Synaptotagmin-10 (Synaptotagmin X) (SytX)
TRINITY_DN158820_c0_g1_i1	Q07864	0.115911	POLE POLE1	DNA polymerase epsilon catalytic subunit A (EC 2.7.7.7) (3'-5' exodeoxyribonuclease) (EC 3.1.11.-) (DNA polymerase II subunit A)
TRINITY_DN306225_c0_g1_i1	P57080	0.231432	Usp25	Ubiquitin carboxyl-terminal hydrolase 25 (EC 3.4.19.12) (Deubiquitinating enzyme 25) (Ubiquitin thioesterase 25) (Ubiquitin-specific-processing protease 25) (mUSP25)
TRINITY_DN366540_c0_g1_i1	Q5PPR6	0.14789	cyb5d1	Cytochrome b5 domain-containing protein 1
TRINITY_DN19381_c0_g2_i1	B2RVL6	0.13675	Zcchc24	Zinc finger CCHC domain-containing protein 24
TRINITY_DN26984_c0_g1_i2	Q3ZBK2	0.135125	PRXL2A FAM213A PAMM	Peroxiredoxin-like 2A (Peroxiredoxin-like 2 activated in M-CSF stimulated monocytes) (Protein PAMM) (Redox-regulatory protein FAM213A)
TRINITY_DN14251_c0_g2_i2	Q99447	0.191885	PCYT2	Ethanolamine-phosphate cytidylyltransferase (EC 2.7.7.14) (CTP:phosphoethanolamine cytidylyltransferase) (Phosphorylethanolamine transferase)
TRINITY_DN205093_c0_g1_i2	Q6K9N1	0.164548	CKI1 HBD2 LTG1 Os02g0622100 LOC_Os02g40860 OJ1234_B11.27 OsJ_07571	Casein kinase 1 (OsCKI1) (EC 2.7.11.1) (Protein HYBRID BREAKDOWN 2) (Protein LOW TEMPERATURE GROWTH 1)
TRINITY_DN255159_c0_g1_i1	Q6IQ16	0.168336	SPOPL	Speckle-type POZ protein-like (HIB homolog 2) (Roadkill homolog 2)
TRINITY_DN13051_c0_g1_i8	Q14692	0.133428	BMS1 BMS1L KIAA0187	Ribosome biogenesis protein BMS1 homolog (Ribosome assembly protein BMS1 homolog)
TRINITY_DN270644_c0_g1_i1	O80548	0.149031	MRF2 MAT8 At1g22730 T22J18.10	MA3 DOMAIN-CONTAINING TRANSLATION REGULATORY FACTOR 2 (MA3 domain-containing protein 8)
TRINITY_DN13965_c0_g2_i1	Q05481	0.156895	ZNF91	Zinc finger protein 91 (Zinc finger protein HPF7) (Zinc finger protein HTF10)
TRINITY_DN147976_c0_g1_i1	Q8RX87	0.279131	RFS6 DIN10 RS6 At5g20250 F5O24.140	Probable galactinol--sucrose galactosyltransferase 6 (EC 2.4.1.82) (Protein DARK INDUCIBLE 10) (Raffinose synthase 6)
TRINITY_DN23428_c1_g1_i1	Q5ZMD4	0.201312	TRIM59 RCJMB04_2h17	Tripartite motif-containing protein 59
TRINITY_DN413180_c0_g1_i2	O13620	0.310864	mrd1 pi029 SPBP22H7.02c	Multiple RNA-binding domain-containing protein 1
TRINITY_DN53325_c0_g1_i4	Q640B4	0.165235	mus81	Crossover junction endonuclease MUS81 (EC 3.1.22.-)
TRINITY_DN113263_c0_g1_i1	Q9FVT2	0.188428	At1g57720 T8L23.18	Probable elongation factor 1-gamma 2 (EF-1-gamma 2) (eEF-1B gamma 2)
TRINITY_DN413415_c0_g1_i1	Q40762	0.146461		Phytochrome
TRINITY_DN24813_c1_g2_i1	Q9CSH3	0.162425	Dis3 Kiaa1008 Rrp44	Exosome complex exonuclease RRP44 (EC 3.1.13.-) (EC 3.1.26.-) (Protein DIS3 homolog) (Ribosomal RNA-processing protein 44)
TRINITY_DN308043_c0_g1_i1	B9FAF3	0.126235	KIN14E Os03g0114000 LOC_Os03g02290 OsJ_09155 OSJNBa0090O10.9	Kinesin-like protein KIN-14E
TRINITY_DN4838_c0_g2_i5	Q8CAL5	0.136405	Gpc5	Glypican-5 [Cleaved into: Secreted glypican-5]
TRINITY_DN4030_c1_g1_i7	Q68FU8	0.156788	Sugp1 Sf4	SURP and G-patch domain-containing protein 1 (Splicing factor 4)
TRINITY_DN356823_c0_g1_i2	Q9FUZ0	0.168434	PDF1A	Peptide deformylase 1A, chloroplastic (PDF 1A) (EC 3.5.1.88) (Polypeptide deformylase)
TRINITY_DN31570_c0_g1_i2	Q9BQQ7	0.199715	RTP3 TMEM7 Z3CXXC3	Receptor-transporting protein 3 (3CxxC-type zinc finger protein 3) (Transmembrane protein 7)
TRINITY_DN306100_c0_g1_i1	Q55190	0.129634	nhaS3 sll0689	High-affinity Na(+)/H(+) antiporter NhaS3 (Sodium/proton antiporter NhaS3)
TRINITY_DN29066_c0_g1_i1	Q4R4R4	0.163481	ARL6IP5 PRAF3 QnpA-10140	PRA1 family protein 3 (ADP-ribosylation factor-like protein 6-interacting protein 5) (ARL-6-interacting protein 5) (Aip-5)
TRINITY_DN268341_c0_g1_i1	A8MR93	0.243951	ALG12 EBS4 At1g02145 T6A9	Dol-P-Man:Man(7)GlcNAc(2)-PP-Dol alpha-1,6-mannosyltransferase (EC 2.4.1.260) (Alpha-1,6-mannosyltransferase ALG12) (Asparagine-linked glycosylation protein 12) (EMS-mutagenized BRI1 suppressor 4)
TRINITY_DN80902_c0_g1_i5	Q28718	0.16239	CNGA2 CNCG2	Cyclic nucleotide-gated olfactory channel (Aorta CNG channel) (RACNG) (Cyclic nucleotide-gated cation channel 2) (Cyclic nucleotide-gated channel alpha-2) (CNG channel alpha-2) (CNG-2) (CNG2)
TRINITY_DN78393_c0_g2_i1	Q9CQU8	0.217232	Immp1l	Mitochondrial inner membrane protease subunit 1 (EC 3.4.21.-) (IMP1-like protein)
TRINITY_DN372037_c0_g1_i2	O74396	0.173043	vps901 vps9a SPBC4F6.10	Vacuolar protein sorting-associated protein 9a (Vacuolar protein-targeting protein 9a)
TRINITY_DN46282_c0_g2_i5	Q2HJH1	0.161321	DNPEP	Aspartyl aminopeptidase (EC 3.4.11.21)
TRINITY_DN125700_c0_g1_i1	Q75HP9	0.170235	Os05g0428700 LOC_Os05g35410 OsJ_18626 OSJNBb0048I21.3 P0636F09.19	Potassium channel AKT2
TRINITY_DN306689_c0_g1_i1	P53610	0.238266	Pggt1b	Geranylgeranyl transferase type-1 subunit beta (EC 2.5.1.59) (Geranylgeranyl transferase type I subunit beta) (GGTase-I-beta) (Type I protein geranyl-geranyltransferase subunit beta)
TRINITY_DN353_c0_g2_i2	B2X1X7	0.246323	psbL	Photosystem II reaction center protein L (PSII-L)
TRINITY_DN161142_c0_g1_i1	Q54JC0	0.209387	cmbB DDB_G0288131	Calmodulin-binding protein CmbB (CaM-BP46)
TRINITY_DN4414_c4_g1_i2	P27046	0.148948	Man2a1 Mana2	Alpha-mannosidase 2 (EC 3.2.1.114) (Golgi alpha-mannosidase II) (AMan II) (Man II) (Mannosidase alpha class 2A member 1) (Mannosyl-oligosaccharide 1,3-1,6-alpha-mannosidase)
TRINITY_DN57179_c0_g1_i3	Q5R7C5	0.173368	ERLIN2 SPFH2	Erlin-2 (Endoplasmic reticulum lipid raft-associated protein 2) (Stomatin-prohibitin-flotillin-HflC/K domain-containing protein 2) (SPFH domain-containing protein 2)
TRINITY_DN27952_c0_g2_i3	Q5ZL21	0.171189	MMACHC RCJMB04_8d5	Cyanocobalamin reductase / alkylcobalamin dealkylase (Alkylcobalamin:glutathione S-alkyltransferase) (EC 2.5.1.151) (CblC) (Cyanocobalamin reductase (cyanide-eliminating)) (EC 1.16.1.6) (Methylmalonic aciduria and homocystinuria type C protein) (MMACHC)
TRINITY_DN314848_c0_g1_i1	Q8SSY6	0.151383	DDB_G0276527	Bifunctional serine/threonine-protein kinase/NEDD4-like E3 ubiquitin-protein ligase [Includes: Probable serine/threonine-protein kinase DDB_G0276527 (EC 2.7.11.1); Probable NEDD4-like E3 ubiquitin-protein ligase DDB_G0276527 (EC 2.3.2.26) (HECT-type E3 ubiquitin transferase DDB_G0276527)]
TRINITY_DN17913_c0_g1_i1	Q3MB92	0.126765	secA Ava_2124	Protein translocase subunit SecA (EC 7.4.2.8)
TRINITY_DN3337_c0_g1_i1	Q8TF32	0.0988489	ZNF431 KIAA1969	Zinc finger protein 431
TRINITY_DN16775_c1_g1_i4	P56223	0.300496	Pou6f1 Brn5	POU domain, class 6, transcription factor 1 (Brain-specific homeobox/POU domain protein 5) (Brain-5) (Brn-5)
TRINITY_DN30491_c0_g1_i1	Q9BY77	0.15674	POLDIP3 KIAA1649 PDIP46	Polymerase delta-interacting protein 3 (46 kDa DNA polymerase delta interaction protein) (p46) (S6K1 Aly/REF-like target) (SKAR)
TRINITY_DN18227_c0_g1_i2	P16591	0.134448	FER TYK3	Tyrosine-protein kinase Fer (EC 2.7.10.2) (Feline encephalitis virus-related kinase FER) (Fujinami poultry sarcoma/Feline sarcoma-related protein Fer) (Proto-oncogene c-Fer) (Tyrosine kinase 3) (p94-Fer)
TRINITY_DN224768_c0_g1_i3	B2VH10	0.195147	ETA_06920	Inosine/xanthosine triphosphatase (ITPase/XTPase) (EC 3.6.1.73) (Non-canonical purine NTP phosphatase) (Non-standard purine NTP phosphatase) (Nucleoside-triphosphate phosphatase) (NTPase)
TRINITY_DN38775_c0_g1_i4	P11103	0.160837	Parp1 Adprp Adprt Adprt1	Poly [ADP-ribose] polymerase 1 (PARP-1) (EC 2.4.2.30) (ADP-ribosyltransferase diphtheria toxin-like 1) (ARTD1) (DNA ADP-ribosyltransferase PARP1) (EC 2.4.2.-) (NAD(+) ADP-ribosyltransferase 1) (ADPRT 1) (Poly[ADP-ribose] synthase 1) (msPARP) (Protein poly-ADP-ribosyltransferase PARP1) (EC 2.4.2.-) [Cleaved into: Poly [ADP-ribose] polymerase 1, processed C-terminus (Poly [ADP-ribose] polymerase 1, 89-kDa form); Poly [ADP-ribose] polymerase 1, processed N-terminus (Poly [ADP-ribose] polymerase 1, 24-kDa form)]
TRINITY_DN5922_c0_g1_i8	Q91ZA3	0.127931	Pcca	Propionyl-CoA carboxylase alpha chain, mitochondrial (PCCase subunit alpha) (EC 6.4.1.3) (Propanoyl-CoA:carbon dioxide ligase subunit alpha)
TRINITY_DN20829_c0_g1_i1	Q8IYG6	0.140115	LRRC56	Leucine-rich repeat-containing protein 56
TRINITY_DN19760_c0_g1_i1	Q55DZ8	0.159655	trpS DDB_G0269454	Tryptophan--tRNA ligase, cytoplasmic (EC 6.1.1.2) (Tryptophanyl-tRNA synthetase) (TrpRS)
TRINITY_DN102750_c0_g1_i1	O53532	0.174134	Rv2258c	S-adenosylmethionine-dependent methyltransferase Rv2258c (EC 2.1.1.-)
TRINITY_DN319413_c0_g1_i1	Q8MIQ9	0.124198	Oca2 P	P protein (Melanocyte-specific transporter protein) (Pink-eyed dilution protein homolog)
TRINITY_DN47628_c0_g1_i11	Q9HD40	0.165268	SEPSECS TRNP48	O-phosphoseryl-tRNA(Sec) selenium transferase (EC 2.9.1.2) (Liver-pancreas antigen) (LP) (SLA-p35) (SLA/LP autoantigen) (Selenocysteine synthase) (Sec synthase) (Selenocysteinyl-tRNA(Sec) synthase) (Sep-tRNA:Sec-tRNA synthase) (SepSecS) (Soluble liver antigen) (SLA) (UGA suppressor tRNA-associated protein) (tRNA(Ser/Sec)-associated antigenic protein)
TRINITY_DN12261_c0_g1_i6	P49746	0.112616	THBS3 TSP3	Thrombospondin-3
TRINITY_DN38731_c0_g1_i2	P26714	0.234243		Gamma-aminobutyric acid receptor subunit beta (GABA(A) receptor)
TRINITY_DN3218_c0_g1_i9	Q2KJC9	0.131069	ALDH7A1	Alpha-aminoadipic semialdehyde dehydrogenase (Alpha-AASA dehydrogenase) (EC 1.2.1.31) (Aldehyde dehydrogenase family 7 member A1) (EC 1.2.1.3) (Antiquitin-1) (Betaine aldehyde dehydrogenase) (EC 1.2.1.8) (Delta1-piperideine-6-carboxylate dehydrogenase) (P6c dehydrogenase)
TRINITY_DN71116_c0_g1_i1	Q3B7U2	0.230458	Taf1a	TATA box-binding protein-associated factor RNA polymerase I subunit A (TATA box-binding protein-associated factor 1A) (TBP-associated factor 1A) (Transcription initiation factor SL1/TIF-IB subunit A)
TRINITY_DN20178_c0_g1_i8	Q23808	0.166084	AQP CIC	Aquaporin AQPcic
TRINITY_DN39850_c1_g1_i1	P08928	0.34265	Lam CG6944	Lamin Dm0
TRINITY_DN11290_c0_g2_i1	A2AV25	0.244863	Fibcd1	Fibrinogen C domain-containing protein 1
TRINITY_DN22768_c2_g1_i8	Q8BZB2	0.229705	Ppcdc Coac	Phosphopantothenoylcysteine decarboxylase (PPC-DC) (EC 4.1.1.36) (CoaC)
TRINITY_DN10634_c0_g1_i4	A2ASS6	0.120064	Ttn	Titin (EC 2.7.11.1) (Connectin)
TRINITY_DN306866_c0_g1_i1	Q94C75	0.254712	RH25 At5g08620 MAH20.18	DEAD-box ATP-dependent RNA helicase 25 (EC 3.6.4.13)
TRINITY_DN89824_c0_g1_i1	Q8TGM7	0.0824403	ART2 YLR154W-A YLR154W-C	Putative uncharacterized protein ART2 (Antisense to ribosomal RNA transcript protein 2)
TRINITY_DN421114_c0_g1_i1	Q4TU93	0.383068	Mrc2 Endo180	C-type mannose receptor 2 (Endocytic receptor 180) (Macrophage mannose receptor 2) (CD antigen CD280)
TRINITY_DN11404_c0_g2_i1	P22696	0.116614	ESS1 PIN1 PTF1 YJR017C J1452	Peptidyl-prolyl cis-trans isomerase ESS1 (PPIase ESS1) (EC 5.2.1.8) (Parvulin ESS1) (Processing/termination factor 1)
TRINITY_DN8056_c0_g1_i3	Q9U6A0	0.189651	Nckx30C CG18660	Sodium/potassium/calcium exchanger Nckx30C (Na(+)/K(+)/Ca(2+)-exchange protein Nckx30C)
TRINITY_DN1228_c0_g1_i3	P20014	0.157064	ICL1	Isocitrate lyase (ICL) (Isocitrase) (Isocitratase) (EC 4.1.3.1) (Methylisocitrate lyase) (MICA) (EC 4.1.3.30) (Threo-D(S)-isocitrate glyoxylate-lyase)
TRINITY_DN724_c1_g1_i8	B9EJ86	0.127651	Osbpl8 Kiaa1451 Orp8	Oxysterol-binding protein-related protein 8 (ORP-8) (OSBP-related protein 8)
TRINITY_DN150950_c0_g1_i3	P23254	0.153157	TKL1 YPR074C YP9499.29C	Transketolase 1 (TK 1) (EC 2.2.1.1)
TRINITY_DN5411_c0_g2_i1	Q99PT3	0.141916	Ino80b Hmga1l4 Papa1 Znhit4	INO80 complex subunit B (High mobility group AT-hook 1-like 4) (PAP-1-associated protein 1) (PAPA-1) (Zinc finger HIT domain-containing protein 4)
TRINITY_DN114485_c0_g1_i1	Q5UPX0	0.355255	MIMI_R290	Putative ATP-dependent RNA helicase R290 (EC 3.6.4.13)
TRINITY_DN14259_c0_g1_i13	P54319	0.174062	Plaa Plap	Phospholipase A-2-activating protein (PLA2P) (PLAP)
TRINITY_DN35370_c0_g1_i9	Q92609	0.127521	TBC1D5 KIAA0210	TBC1 domain family member 5
TRINITY_DN4288_c0_g1_i8	Q5BKL0	0.144312	hpd	4-hydroxyphenylpyruvate dioxygenase (EC 1.13.11.27) (4-hydroxyphenylpyruvic acid oxidase) (4HPPD) (HPD) (HPPDase)
TRINITY_DN31436_c0_g1_i3	P37287	0.195121	PIGA	Phosphatidylinositol N-acetylglucosaminyltransferase subunit A (EC 2.4.1.198) (GlcNAc-PI synthesis protein) (Phosphatidylinositol-glycan biosynthesis class A protein) (PIG-A)
TRINITY_DN66770_c0_g2_i7	O35130	0.177413	Emg1 C2f Grcc2f	Ribosomal RNA small subunit methyltransferase NEP1 (EC 2.1.1.-) (18S rRNA (pseudouridine(1248)-N1)-methyltransferase) (18S rRNA Psi1248 methyltransferase) (Nucleolar protein EMG1 homolog) (Protein C2f) (Ribosome biogenesis protein NEP1)
TRINITY_DN135418_c0_g1_i3	Q9P2G9	0.171189	KLHL8 KIAA1378	Kelch-like protein 8
TRINITY_DN1451_c0_g1_i11	Q2VJ60	0.126734	RNF19A RNF19	E3 ubiquitin-protein ligase RNF19A (EC 2.3.2.31) (Double ring-finger protein) (Dorfin) (RING finger protein 19A)
TRINITY_DN9143_c1_g2_i3	A0A0R4IFG5	0.123535	cfap53	Cilia- and flagella-associated protein 53
TRINITY_DN15169_c0_g2_i3	P31792	0.161645	pol	Pol polyprotein [Cleaved into: Reverse transcriptase/ribonuclease H (RT) (EC 2.7.7.49) (EC 2.7.7.7) (EC 3.1.26.4); Integrase (IN) (EC 2.7.7.-) (EC 3.1.-.-)]
TRINITY_DN15242_c0_g1_i2	Q9Y6A2	0.135835	CYP46A1 CYP46	Cholesterol 24-hydroxylase (CH24H) (EC 1.14.14.25) (Cholesterol 24-monooxygenase) (Cholesterol 24S-hydroxylase) (Cytochrome P450 46A1)
TRINITY_DN20017_c0_g2_i1	Q2KJ96	0.23057	ARL5A	ADP-ribosylation factor-like protein 5A
TRINITY_DN21365_c2_g2_i1	O35595	0.192677	Ptch2	Protein patched homolog 2 (PTC2)
TRINITY_DN22121_c0_g2_i2	F4K4C5	0.143536	KIN14S At5g27550 F15A18 F21A20	Kinesin-like protein KIN-14S
TRINITY_DN10342_c0_g2_i2	Q2WEA5	0.159337	Trpm1	Transient receptor potential cation channel subfamily M member 1 (Melastatin-1)
TRINITY_DN1115_c0_g1_i4	Q8CGF7	0.107351	Tcerg1 Taf2s	Transcription elongation regulator 1 (Formin-binding protein 28) (FBP 28) (TATA box-binding protein-associated factor 2S) (Transcription factor CA150) (p144)
TRINITY_DN62096_c0_g1_i1	Q5ZK10	0.147198	NSFL1C RCJMB04_13o20	NSFL1 cofactor p47 (p97 cofactor p47)
TRINITY_DN15498_c1_g1_i17	Q8QFV0	0.186342	KCNT1 SLACK	Potassium channel subfamily T member 1 (Sequence like a calcium-activated potassium channel subunit)
TRINITY_DN44463_c0_g1_i5	Q28DS0	0.236413	sae1 uble1a TGas081c19.1	SUMO-activating enzyme subunit 1 (Ubiquitin-like 1-activating enzyme E1A)
TRINITY_DN100694_c0_g3_i2	Q54RA4	0.173587	DDB_G0283291	Probable iron/ascorbate oxidoreductase DDB_G0283291 (EC 1.14.-.-)
TRINITY_DN21354_c0_g1_i4	Q5RCI5	0.242034	CSKMT METTL12	Citrate synthase-lysine N-methyltransferase CSKMT, mitochondrial (CS-KMT) (EC 2.1.1.-) (Methyltransferase-like protein 12, mitochondrial)
TRINITY_DN158570_c0_g1_i1	Q28XY0	0.153119	fl(2)d GA19508	Pre-mRNA-splicing regulator female-lethal(2)D
TRINITY_DN12108_c0_g1_i10	Q2LE78	0.203642	btbd6	BTB/POZ domain-containing protein 6
TRINITY_DN38668_c0_g1_i2	Q9IBG7	0.157218	kcp crim2	Kielin/chordin-like protein (Cysteine-rich motor neuron 2 protein) (CRIM-2) (Kielin)
TRINITY_DN13572_c0_g1_i4	Q2HJH3	0.163701		Ester hydrolase C11orf54 homolog (EC 3.1.-.-)
TRINITY_DN12950_c0_g1_i1	O82637	0.135237	At4g32950 F26P21.70	Probable protein phosphatase 2C 61 (AtPP2C61) (EC 3.1.3.16)
TRINITY_DN13018_c0_g1_i17	Q3ZBH0	0.116775	CCT2	T-complex protein 1 subunit beta (TCP-1-beta) (CCT-beta)
TRINITY_DN47259_c3_g1_i1	Q6NWH5	0.256027	tmem11 zgc:110086	Transmembrane protein 11, mitochondrial
TRINITY_DN55718_c0_g1_i2	Q9Y6N7	0.225143	ROBO1 DUTT1	Roundabout homolog 1 (Deleted in U twenty twenty) (H-Robo-1)
TRINITY_DN205517_c0_g1_i1	Q9FNJ9	0.273027	At5g22620 MDJ22.4	Probable 2-carboxy-D-arabinitol-1-phosphatase (EC 3.1.3.63)
TRINITY_DN6941_c0_g1_i1	Q00285	0.161848		Glutathione S-transferase Y1 (EC 2.5.1.18) (Chain 3) (GST class-mu)
TRINITY_DN25853_c0_g2_i2	B3RNE8	0.136872	TRIADDRAFT_53139	Alpha-tubulin N-acetyltransferase (Alpha-TAT) (TAT) (EC 2.3.1.108) (Acetyltransferase mec-17 homolog)
TRINITY_DN306452_c0_g1_i1	P49964	0.177507	SRP19 Os06g0342100 LOC_Os06g23430 P0428A03.35 P0459H02.12	Signal recognition particle 19 kDa protein (SRP19)
TRINITY_DN18767_c5_g1_i2	Q8K4C0	0.140353	Fmo5	Flavin-containing monooxygenase 5 (FMO 5) (Dimethylaniline monooxygenase [N-oxide-forming] 5) (EC 1.14.13.8) (Dimethylaniline oxidase 5) (Hepatic flavin-containing monooxygenase 5) (NADPH oxidase) (EC 1.6.3.1)
TRINITY_DN208786_c0_g1_i1	P0DPA1	0.19247	DDB_G0349043	WD repeat-containing protein DDB_G0349043
TRINITY_DN58479_c0_g1_i2	P10881	0.133608	SSB	Lupus La protein homolog (La autoantigen homolog) (La ribonucleoprotein)
TRINITY_DN50134_c0_g1_i3	P48542	0.244118	Kcnj6 Girk2 Kcnj7 W	G protein-activated inward rectifier potassium channel 2 (GIRK-2) (Inward rectifier K(+) channel Kir3.2) (Potassium channel, inwardly rectifying subfamily J member 6)
TRINITY_DN4512_c1_g1_i1	Q9CQW0	0.172032	Emc6 Tmem93	ER membrane protein complex subunit 6 (Transmembrane protein 93)
TRINITY_DN161286_c0_g1_i1	Q96HU1	0.186276	SGSM3 MAP RABGAPLP RUTBC3	Small G protein signaling modulator 3 (Merlin-associated protein) (RUN and TBC1 domain-containing protein 3) (Rab-GTPase-activating protein-like protein) (RabGAPLP)
TRINITY_DN147741_c0_g1_i1	P70870	0.29145	rluD BB_0018	Ribosomal large subunit pseudouridine synthase D (EC 5.4.99.23) (23S rRNA pseudouridine(1911/1915/1917) synthase) (rRNA pseudouridylate synthase D) (rRNA-uridine isomerase D)
TRINITY_DN254762_c0_g1_i1	Q91VA1	0.143387	Slc44a4 Ctl4 Ng22 TPPT1	Choline transporter-like protein 4 (Solute carrier family 44 member 4) (Thiamine pyrophosphate transporter 1) (mTPPT1)
TRINITY_DN39395_c0_g1_i1	Q1LUI2	0.267515	hddc2 si:ch211-208c9.2 zgc:112330	5'-deoxynucleotidase HDDC2 (EC 3.1.3.89) (HD domain-containing protein 2)
TRINITY_DN263874_c0_g1_i1	Q9SY59	0.15831	NFXL1 At1g10170 F14N23.5	NF-X1-type zinc finger protein NFXL1 (AtNFXL1) (EC 2.3.2.-)
TRINITY_DN32572_c0_g1_i9	P18505	0.18527	GABRB1	Gamma-aminobutyric acid receptor subunit beta-1 (GABA(A) receptor subunit beta-1)
TRINITY_DN171481_c0_g1_i1	Q6ZSS7	0.28621	MFSD6 MMR2	Major facilitator superfamily domain-containing protein 6 (Macrophage MHC class I receptor 2 homolog)
TRINITY_DN32100_c0_g1_i46	Q9D305	0.13032	Thap2	THAP domain-containing protein 2
TRINITY_DN265861_c0_g1_i1	Q04859	0.14474	Mak Rck	Serine/threonine-protein kinase MAK (EC 2.7.11.1) (Male germ cell-associated kinase) (Protein kinase RCK)
TRINITY_DN80303_c1_g1_i2	A0JNI4	0.33094	SRR	Serine racemase (EC 4.3.1.17) (EC 4.3.1.18) (EC 5.1.1.18) (D-serine ammonia-lyase) (D-serine dehydratase) (L-serine ammonia-lyase) (L-serine dehydratase)
TRINITY_DN4088_c0_g1_i9	Q9EPV5	0.151111	Apaf1	Apoptotic protease-activating factor 1 (APAF-1)
TRINITY_DN162824_c0_g1_i1	Q7A089	0.200372	rplM MW2137	Large ribosomal subunit protein uL13 (50S ribosomal protein L13)
TRINITY_DN26188_c0_g2_i3	Q9LP24	0.241836	At1g35710 F14D7.1	Probable leucine-rich repeat receptor-like protein kinase At1g35710 (EC 2.7.11.1)
TRINITY_DN24570_c0_g1_i2	Q13U36	0.210172	prmA Bxeno_A3865 Bxe_A0530	Ribosomal protein L11 methyltransferase (L11 Mtase) (EC 2.1.1.-)
TRINITY_DN48090_c1_g1_i1	Q9NY26	0.134144	SLC39A1 IRT1 ZIP1 ZIRTL CGI-08 CGI-71	Zinc transporter ZIP1 (Solute carrier family 39 member 1) (Zinc-iron-regulated transporter-like) (Zrt- and Irt-like protein 1) (ZIP-1) (hZIP1)
TRINITY_DN21795_c0_g2_i1	O43808	0.133016	SLC25A17 PMP34	Peroxisomal membrane protein PMP34 (34 kDa peroxisomal membrane protein) (Solute carrier family 25 member 17)
TRINITY_DN149762_c0_g1_i1	Q8S4R4	0.182755	CRTISO	Prolycopene isomerase, chloroplastic (CrtISO) (EC 5.2.1.13) (Carotenoid isomerase) (Protein tangerine)
TRINITY_DN149228_c0_g1_i2	Q5RKZ7	0.193356	Mocs1	Molybdenum cofactor biosynthesis protein 1 [Includes: GTP 3',8-cyclase (EC 4.1.99.22) (Molybdenum cofactor biosynthesis protein A); Cyclic pyranopterin monophosphate synthase (EC 4.6.1.17) (Molybdenum cofactor biosynthesis protein C)]
TRINITY_DN156809_c0_g1_i1	Q747A2	0.158811	cysS GSU3365	Cysteine--tRNA ligase (EC 6.1.1.16) (Cysteinyl-tRNA synthetase) (CysRS)
TRINITY_DN1422_c0_g1_i2	Q54XQ8	0.129661	crop DDB_G0278799	Luc7-like protein (Protein CROP homolog)
TRINITY_DN24305_c0_g1_i1	Q5XEP2	0.13813	HOP2 At1g62740 F23N19.10	Hsp70-Hsp90 organizing protein 2 (AtHop2)
TRINITY_DN42917_c0_g1_i3	Q10MN5	0.159815	KIN14F Os03g0301800 LOC_Os03g18980 OsJ_10528	Kinesin-like protein KIN-14F
TRINITY_DN26224_c0_g1_i5	O73874	0.168412	efnb2a efnb2	Ephrin-B2a
TRINITY_DN13543_c0_g1_i2	B9G3M6	0.13106	KIN7I Os09g0421200 LOC_Os09g25380 OJ1740_D06.15 OsJ_29398	Kinesin-like protein KIN-7I
TRINITY_DN15225_c1_g1_i1	F1LNI5	0.253646	Ppm1g	Protein phosphatase 1G (EC 3.1.3.16) (Protein phosphatase magnesium-dependent 1 gamma)
TRINITY_DN356903_c0_g1_i1	P40392	0.145665	RIC1 Os01g0558600 LOC_Os01g37800 B1064G04.9 B1144D11.31 OsJ_02222	Ras-related protein RIC1
TRINITY_DN112839_c0_g1_i1	O94606	0.218023	jmj4 mug149 SPCC622.19	JmjC domain-containing protein 4 (Jumonji domain-containing protein 4) (Meiotically up-regulated gene 149 protein)
TRINITY_DN13428_c4_g1_i1	E7F240	0.267217	trappc14 map11	Trafficking protein particle complex subunit 14 (Microtubule-associated protein 11)
TRINITY_DN1864_c0_g1_i17	A2RT67	0.156288	Dennd3 Kiaa0870	DENN domain-containing protein 3
TRINITY_DN108366_c0_g1_i2	O43422	0.273521	THAP12 DAP4 P52RIPK PRKRIR THAP0	52 kDa repressor of the inhibitor of the protein kinase (p52rIPK) (58 kDa interferon-induced protein kinase-interacting protein) (p58IPK-interacting protein) (Death-associated protein 4) (THAP domain-containing protein 0) (THAP domain-containing protein 12)
TRINITY_DN29589_c0_g1_i8	Q9P2G3	0.268288	KLHL14 KIAA1384	Kelch-like protein 14 (Protein interactor of Torsin-1A) (Printor) (Protein interactor of torsinA)
TRINITY_DN12746_c0_g1_i2	O43497	0.133952	CACNA1G KIAA1123	Voltage-dependent T-type calcium channel subunit alpha-1G (Cav3.1c) (NBR13) (Voltage-gated calcium channel subunit alpha Cav3.1)
TRINITY_DN23348_c0_g2_i5	P45694	0.144993	tkt tktA BSU17890	Transketolase (TK) (EC 2.2.1.1)
TRINITY_DN255752_c0_g1_i2	Q9P1Q0	0.156839	VPS54 HCC8	Vacuolar protein sorting-associated protein 54 (Hepatocellular carcinoma protein 8) (Tumor antigen HOM-HCC-8) (Tumor antigen SLP-8p)
TRINITY_DN125897_c0_g1_i1	Q7Z2Z2	0.172738	EFL1 EFTUD1 FAM42A	Elongation factor-like GTPase 1 (Elongation factor Tu GTP-binding domain-containing protein 1) (Elongation factor-like 1) (Protein FAM42A)
TRINITY_DN77792_c0_g2_i1	Q8AV84	0.171715	btd	Biotinidase (Biotinase) (EC 3.5.1.12)
TRINITY_DN122_c0_g1_i4	Q22708	0.186029	sym-2 ZK1067.6	RNA-binding protein sym-2 (Synthetic lethal with mec-8 protein 2)
TRINITY_DN34685_c1_g1_i1	F5CPF0	0.205946		Phospholipase A2 (EC 3.1.1.4) (MALT0026C)
TRINITY_DN11588_c0_g1_i1	Q936X2	0.159259	atzF	Allophanate hydrolase (EC 3.5.1.54)
TRINITY_DN7480_c0_g1_i1	Q28FC1	0.150949	ube2w TEgg096e02.1	Ubiquitin-conjugating enzyme E2 W (EC 2.3.2.23) (E2 ubiquitin-conjugating enzyme W) (N-terminal E2 ubiquitin-conjugating enzyme) (EC 2.3.2.25) (Ubiquitin carrier protein W) (Ubiquitin-protein ligase W)
TRINITY_DN148793_c0_g1_i1	P74334	0.117346	sll1541	Apocarotenoid-15,15'-oxygenase (ACO) (8'-apo-beta-carotenal 15,15'-oxygenase) (EC 1.13.11.75) (Diox1)
TRINITY_DN254840_c0_g1_i1	A7S2N8	0.177987	v1g184952	E3 UFM1-protein ligase 1 homolog (EC 2.3.2.-) (E3 UFM1-protein transferase 1 homolog)
TRINITY_DN10384_c0_g3_i16	B5FXU9	0.151062	MOCS2	Molybdopterin synthase catalytic subunit (EC 2.8.1.12) (Molybdenum cofactor synthesis protein 2 large subunit) (Molybdenum cofactor synthesis protein 2B) (MOCS2B)
TRINITY_DN27250_c0_g1_i3	Q8VDP6	0.17187	Cdipt Pis1	CDP-diacylglycerol--inositol 3-phosphatidyltransferase (EC 2.7.8.11) (Phosphatidylinositol synthase) (PI synthase) (PtdIns synthase)
TRINITY_DN15380_c0_g1_i1	Q8MQJ9	0.197335	brat CG10719	Brain tumor protein
TRINITY_DN45601_c0_g1_i5	Q8BHW9	0.385358	Slfnl1	Schlafen-like protein 1
TRINITY_DN177431_c0_g1_i1	O43854	0.145239	EDIL3 DEL1	EGF-like repeat and discoidin I-like domain-containing protein 3 (Developmentally-regulated endothelial cell locus 1 protein) (Integrin-binding protein DEL1)
TRINITY_DN17425_c1_g1_i2	Q09143	0.171949	Slc7a1 Atrc1 Rec-1	High affinity cationic amino acid transporter 1 (CAT-1) (CAT1) (Ecotropic retroviral leukemia receptor) (Ecotropic retrovirus receptor) (ERR) (EcoR) (Solute carrier family 7 member 1) (System Y+ basic amino acid transporter)
TRINITY_DN10669_c0_g1_i7	Q80ZX8	0.129604	Spag1 Tpis	Sperm-associated antigen 1 (Infertility-related sperm protein Spag-1) (TPR-containing protein involved in spermatogenesis) (TPIS)
TRINITY_DN4063_c0_g1_i1	Q6P298	0.20472	nubp1 zgc:92138	Cytosolic Fe-S cluster assembly factor nubp1 (Nucleotide-binding protein 1) (NBP 1)
TRINITY_DN70796_c0_g1_i1	Q9TSZ1	0.148731	REN	Renin (EC 3.4.23.15) (Angiotensinogenase)
TRINITY_DN33794_c0_g1_i2	Q4KM86	0.154503	Ggact A2ld1	Gamma-glutamylaminecyclotransferase (GGACT) (EC 4.3.2.8) (AIG2-like domain-containing protein 1) (Gamma-glutamylamine cyclotransferase)
TRINITY_DN30847_c0_g2_i4	F4HNU6	0.26672	At1g06900 F4H5.4	Nardilysin-like (EC 3.4.24.61) (N-arginine dibasic convertase-like) (NRD convertase-like) (NRD-C)
TRINITY_DN58604_c0_g1_i8	E2RYF8	0.217248	TPX2	Targeting protein for Xklp2 homolog (TPX2 homolog) (Microtubule-associated protein TPX2 homolog)
TRINITY_DN9809_c0_g1_i6	P0CN91	0.159342	ATG26 CNBC2670	Sterol 3-beta-glucosyltransferase (EC 2.4.1.173) (Autophagy-related protein 26)
TRINITY_DN368876_c0_g1_i1	Q5JVF3	0.15236	PCID2 HT004	PCI domain-containing protein 2 (CSN12-like protein)
TRINITY_DN316124_c0_g1_i1	Q5XGI5	0.178304	wdr83 morg1 TGas070i04.1	WD repeat domain-containing protein 83 (Mitogen-activated protein kinase organizer 1) (MAPK organizer 1)
TRINITY_DN10704_c0_g3_i2	P23381	0.148058	WARS1 IFI53 WARS WRS	Tryptophan--tRNA ligase, cytoplasmic (EC 6.1.1.2) (Interferon-induced protein 53) (IFP53) (Tryptophanyl-tRNA synthetase) (TrpRS) (hWRS) [Cleaved into: T1-TrpRS; T2-TrpRS]
TRINITY_DN213930_c0_g1_i1	A4IHR5	0.209849	insm1	Insulinoma-associated protein 1 (Zinc finger protein IA-1)
TRINITY_DN36163_c0_g1_i6	Q9H221	0.18773	ABCG8	ATP-binding cassette sub-family G member 8 (EC 7.6.2.-) (Sterolin-2)
TRINITY_DN96199_c0_g2_i2	Q6GQ62	0.222202	plpp5	Phospholipid phosphatase 5 (EC 3.1.3.4) (EC 3.6.1.75)
TRINITY_DN365630_c0_g1_i1	P0C032	0.265592	RUB3 NEDD8 UBL1 Os01g0641600 LOC_Os01g45400 P0039G05.16 P0510C12.1	Ubiquitin-like protein-NEDD8-like protein RUB3 [Cleaved into: Ubiquitin-like protein; NEDD8-like protein RUB3 (OsRUB3) (Ubiquitin-related protein 3)]
TRINITY_DN16786_c0_g2_i2	P72935	0.134417	sll1017	Putative ammonium transporter sll1017
TRINITY_DN80711_c0_g1_i2	Q54AX6	0.179119	clcA DDB_G0294096	Chloride channel protein A
TRINITY_DN45670_c0_g1_i1	Q3MIE0	0.234172	Echdc3	Enoyl-CoA hydratase domain-containing protein 3, mitochondrial
TRINITY_DN41682_c1_g1_i1	Q5EAQ1	0.204554	mif4gdb zgc:110826	MIF4G domain-containing protein B
TRINITY_DN149241_c0_g1_i1	Q54GD8	0.195121	DDB_G0290223	PXMP2/4 family protein 3
TRINITY_DN255300_c0_g1_i1	Q52QW3	0.182358	CRTISO1	Prolycopene isomerase 1, chloroplastic (CrtISO1) (EC 5.2.1.13) (Carotenoid isomerase 1) (OcrtISO22)
TRINITY_DN87583_c0_g1_i2	Q54TH9	0.188976	gacY DDB_G0281739	Rho GTPase-activating protein gacY (GTPase activating factor for raC protein Y)
TRINITY_DN128349_c0_g1_i3	O13833	0.140924	cid1 SPAC19D5.03	Terminal uridylyltransferase cid1 (TUTase cid1) (EC 2.7.7.19) (EC 2.7.7.52) (Caffeine-induced death protein 1) (Poly(A) polymerase cid1) (PAP) (Poly(U) polymerase cid1) (PUP)
TRINITY_DN119206_c0_g1_i1	B1WBP0	0.366201	Mpped2	Metallophosphoesterase MPPED2 (EC 3.1.-.-) (239FB) (Fetal brain protein 239 homolog) (Metallophosphoesterase domain-containing protein 2)
TRINITY_DN21733_c0_g1_i1	Q8WZ74	0.15575	CTTNBP2 C7orf8 CORTBP2 KIAA1758	Cortactin-binding protein 2 (CortBP2)
TRINITY_DN95319_c0_g3_i1	P10872	0.207824		Tubulin alpha chain (EC 3.6.5.-)
TRINITY_DN371216_c0_g1_i1	Q9W092	0.252064	Cht2 CG2054	Probable chitinase 2 (EC 3.2.1.14)
TRINITY_DN4270_c0_g1_i32	Q2KI18	0.115002	PNPLA2 ATGL	Patatin-like phospholipase domain-containing protein 2 (EC 3.1.1.3) (Adipose triglyceride lipase) (Calcium-independent phospholipase A2-zeta) (iPLA2-zeta) (EC 3.1.1.4)
TRINITY_DN151128_c0_g1_i1	P57103	0.127358	SLC8A3 NCX3	Sodium/calcium exchanger 3 (Na(+)/Ca(2+)-exchange protein 3) (Solute carrier family 8 member 3)
TRINITY_DN2467_c0_g1_i13	Q5RBL6	0.149452	GOSR1	Golgi SNAP receptor complex member 1 (28 kDa Golgi SNARE protein) (28 kDa cis-Golgi SNARE p28)
TRINITY_DN379928_c0_g1_i1	Q8AYS7	0.306325	CENPI	Centromere protein I (CENP-I)
TRINITY_DN19379_c0_g1_i18	Q13523	0.141386	PRPF4B KIAA0536 PRP4 PRP4H PRP4K	Serine/threonine-protein kinase PRP4 homolog (EC 2.7.11.1) (PRP4 kinase) (PRP4 pre-mRNA-processing factor 4 homolog)
TRINITY_DN18167_c0_g2_i1	O42398	0.157924	CACNA1S	Voltage-dependent L-type calcium channel subunit alpha-1S (Voltage-gated calcium channel subunit alpha Cav1.1)
TRINITY_DN410745_c0_g1_i1	P19334	0.209326	trp CG7875	Transient receptor potential protein
TRINITY_DN264083_c0_g1_i1	A0CCD2	0.155065	Ppx4 GSPATT00037234001	Serine/threonine-protein phosphatase PP-X homolog 4 (EC 3.1.3.16)
TRINITY_DN30130_c0_g1_i1	Q6AYF9	0.208092	Irgc Iigp5 Irgc1	Interferon-inducible GTPase 5 (EC 3.6.5.-) (Immunity-related GTPase cinema 1)
TRINITY_DN561_c3_g1_i5	Q21272	0.189736	pax-1 K07C11.1	Paired box protein 1 homolog
TRINITY_DN115858_c0_g1_i2	F4JVI3	0.236507	MTERF5 MDA1 At4g14605	Transcription termination factor MTERF5, chloroplastic (Mitochondrial transcription termination factor 5) (mTERF5) (Protein MTERF DEFECTIVE IN ARABIDOPSIS 1)
TRINITY_DN22786_c0_g2_i1	Q58DN4	0.341151	PPME1 PME1	Protein phosphatase methylesterase 1 (PME-1) (EC 3.1.1.89)
TRINITY_DN20418_c1_g2_i2	P24610	0.304848	Pax3 Pax-3	Paired box protein Pax-3
TRINITY_DN126189_c0_g1_i2	Q566Y1	0.248636	elp4 si:dkey-157g7.1 zgc:112389	Elongator complex protein 4 (ELP4)
TRINITY_DN30839_c0_g1_i1	P29594	0.211365	Casp2 Ich1 Nedd-2 Nedd2	Caspase-2 (CASP-2) (EC 3.4.22.55) (Neural precursor cell expressed developmentally down-regulated protein 2) (NEDD-2) (Protease ICH-1) [Cleaved into: Caspase-2 subunit p18; Caspase-2 subunit p13; Caspase-2 subunit p12]
TRINITY_DN28465_c0_g3_i1	A6QPT7	0.237617	ERAP2	Endoplasmic reticulum aminopeptidase 2 (EC 3.4.11.-)
TRINITY_DN103218_c0_g1_i1	P51475	0.286333		Pinopsin (Pineal gland-specific opsin) (P-opsin) (Pineal opsin)
TRINITY_DN34010_c0_g2_i1	Q29121	0.205147	GALNT1	Polypeptide N-acetylgalactosaminyltransferase 1 (EC 2.4.1.41) (Polypeptide GalNAc transferase 1) (GalNAc-T1) (pp-GaNTase 1) (Protein-UDP acetylgalactosaminyltransferase 1) (UDP-GalNAc:polypeptide N-acetylgalactosaminyltransferase 1) [Cleaved into: Polypeptide N-acetylgalactosaminyltransferase 1 soluble form]
TRINITY_DN34721_c0_g2_i1	A8HYJ1	0.159772	TOC34 CHLREDRAFT_187290	Translocase of chloroplast 34 homolog, chloroplastic (Cr-TOC34) (TOC34p) (EC 3.6.5.-)
TRINITY_DN322591_c0_g1_i1	Q6DGQ4	0.260158	zgc:92818	UPF0547 protein C16orf87 homolog
TRINITY_DN77676_c1_g1_i9	C0ZUT0	0.371775	mshA RER_16170	D-inositol 3-phosphate glycosyltransferase (EC 2.4.1.250) (N-acetylglucosamine-inositol-phosphate N-acetylglucosaminyltransferase) (GlcNAc-Ins-P N-acetylglucosaminyltransferase)
TRINITY_DN23699_c0_g2_i3	Q148V7	0.196668	Relch Kiaa1468	RAB11-binding protein RELCH (LisH domain and HEAT repeat-containing protein KIAA1468) (RAB11-binding protein containing LisH, coiled-coil, and HEAT repeats)
TRINITY_DN9686_c0_g1_i8	O35790	0.199459	Pigl	N-acetylglucosaminyl-phosphatidylinositol de-N-acetylase (EC 3.5.1.89) (Phosphatidylinositol-glycan biosynthesis class L protein) (PIG-L)
TRINITY_DN34001_c4_g1_i1	A1A5G4	0.366808	magi3	Membrane-associated guanylate kinase, WW and PDZ domain-containing protein 3 (Membrane-associated guanylate kinase inverted 3) (MAGI-3)
TRINITY_DN150139_c0_g1_i1	P34548	0.354703	sqv-3 R10E11.4	Xylosylprotein 4-beta-galactosyltransferase (XGalT-I) (EC 2.4.1.133) (Squashed vulva protein 3) (UDP-galactose:beta-N-acetylglucosamine beta-1,4-galactosyltransferase sqv-3)
TRINITY_DN84050_c0_g1_i2	Q8VCX2	0.192555	Slc35c2 Ovcov1	Solute carrier family 35 member C2 (Ovarian cancer-overexpressed gene 1 protein)
TRINITY_DN423474_c0_g1_i1	D3ZQG6	0.469847	Trim2	Tripartite motif-containing protein 2 (EC 2.3.2.27) (E3 ubiquitin-protein ligase TRIM2) (RING-type E3 ubiquitin transferase TRIM2)
TRINITY_DN36093_c0_g1_i3	Q504A5	0.264292	tpmt zgc:109981	Probable thiopurine S-methyltransferase (Thiopurine methyltransferase) (EC 2.1.1.67)
TRINITY_DN32662_c0_g1_i1	Q2YMB3	0.222972	nhaA BAB1_0425	Na(+)/H(+) antiporter NhaA (Sodium/proton antiporter NhaA)
TRINITY_DN47224_c0_g1_i3	Q96AQ8	0.252145	MCUR1 C6orf79 CCDC90A	Mitochondrial calcium uniporter regulator 1 (MCU regulator 1) (Coiled-coil domain-containing protein 90A, mitochondrial)
TRINITY_DN18955_c1_g2_i1	Q96RK0	0.160997	CIC KIAA0306	Protein capicua homolog
TRINITY_DN137_c2_g1_i1	F1Q506	0.175659	snx10a im:7153949	Sorting nexin-10A
TRINITY_DN310149_c0_g1_i1	Q6DFG0	0.42663	arhgap21-a	Rho GTPase-activating protein 21-A (Rho-type GTPase-activating protein 21-A)
TRINITY_DN359744_c0_g1_i1	Q7XWP3	0.213222	Os04g0252400 LOC_Os04g18030 OSJNBa0032B23.7	Probable protein transport Sec1a
TRINITY_DN4578_c0_g1_i2	O75191	0.157554	XYLB	Xylulose kinase (Xylulokinase) (EC 2.7.1.17)
TRINITY_DN4520_c0_g1_i18	Q921G7	0.154045	Etfdh	Electron transfer flavoprotein-ubiquinone oxidoreductase, mitochondrial (ETF-QO) (ETF-ubiquinone oxidoreductase) (EC 1.5.5.1) (Electron-transferring-flavoprotein dehydrogenase) (ETF dehydrogenase)
TRINITY_DN82281_c0_g1_i1	Q0VBD2	0.391061	Mcm10	Protein MCM10 homolog
TRINITY_DN97135_c0_g1_i1	Q7SZ10	0.189449	ppp1cc-b	Serine/threonine-protein phosphatase PP1-gamma catalytic subunit B (PP-1G-B) (Protein phosphatase 1 zeta) (xPP1-zeta) (EC 3.1.3.16)
TRINITY_DN16218_c0_g2_i1	Q9H2X6	0.117215	HIPK2	Homeodomain-interacting protein kinase 2 (hHIPk2) (EC 2.7.11.1)
TRINITY_DN19854_c0_g1_i1	Q9HGI7	0.132181	SUP35	Eukaryotic peptide chain release factor GTP-binding subunit (ERF-3) (ERF3) (ERF2) (Polypeptide release factor 3) (Translation release factor 3)
TRINITY_DN35493_c0_g1_i6	Q9UJX0	0.126959	OSGIN1 BDGI OKL38	Oxidative stress-induced growth inhibitor 1 (Bone marrow stromal cell-derived growth inhibitor) (BMSC-derived growth inhibitor) (Ovary, kidney and liver protein 38) (huOKL38) (Pregnancy-induced growth inhibitor OKL38)
TRINITY_DN29394_c0_g1_i1	Q4PEN0	0.204457	fer4 UMAG_01433	Enoyl-CoA isomerase/hydratase fer4 (EC 4.2.1.17) (Fe-regulated protein 4) (Ferrichrome A biosynthesis protein fer4)
TRINITY_DN28399_c0_g1_i9	O43120	0.169162	uap2 SPBC1289.02c	Splicing factor U2AF-associated protein 2 (Cold sensitive U2 snRNA suppressor 2 homolog)
TRINITY_DN122242_c0_g1_i1	Q3SX07	0.233555	PUS3	tRNA pseudouridine(38/39) synthase (EC 5.4.99.45) (tRNA pseudouridine synthase 3) (tRNA pseudouridylate synthase 3) (tRNA-uridine isomerase 3)
TRINITY_DN5988_c0_g1_i5	Q8IYJ2	0.164848	C10orf67 LINC01552	Uncharacterized protein C10orf67, mitochondrial
TRINITY_DN11196_c0_g1_i2	Q99816	0.172376	TSG101	Tumor susceptibility gene 101 protein (ESCRT-I complex subunit TSG101)
TRINITY_DN10233_c0_g1_i11	Q54H55	0.150921	DDB_G0289697	FAD-linked oxidoreductase DDB_G0289697 (EC 1.-.-.-)
TRINITY_DN46454_c0_g1_i3	Q2UUI3	0.312779	ccr4 AO090009000303	CCR4-Not complex 3'-5'-exoribonuclease subunit Ccr4 (EC 3.1.13.4) (Carbon catabolite repressor protein 4) (Cytoplasmic deadenylase) (Glucose-repressible alcohol dehydrogenase transcriptional effector)
TRINITY_DN255262_c0_g1_i1	A6H7I3	0.196786	ANGEL2	Protein angel homolog 2
TRINITY_DN31880_c0_g2_i4	B4F119	0.190869	rsmH mraW PMI2078	Ribosomal RNA small subunit methyltransferase H (EC 2.1.1.199) (16S rRNA m(4)C1402 methyltransferase) (rRNA (cytosine-N(4)-)-methyltransferase RsmH)
TRINITY_DN378037_c0_g1_i1	Q8NBN3	0.306226	TMEM87A PSEC0094	Transmembrane protein 87A
TRINITY_DN117882_c0_g1_i4	O13911	0.146067	pnk1 SPAC23C11.04c	Bifunctional polynucleotide phosphatase/kinase (DNA 5'-kinase/3'-phosphatase) (Polynucleotide kinase-3'-phosphatase) [Includes: Polynucleotide 3'-phosphatase (EC 3.1.3.32) (2'(3')-polynucleotidase); Polynucleotide 5'-hydroxyl-kinase (EC 2.7.1.78)]
TRINITY_DN27900_c0_g1_i4	Q5ZMK5	0.180068	JMJD6 PTDSR RCJMB04_1m8	Bifunctional arginine demethylase and lysyl-hydroxylase JMJD6 (EC 1.14.11.-) (Histone arginine demethylase JMJD6) (JmjC domain-containing protein 6) (Jumonji domain-containing protein 6) (Lysyl-hydroxylase JMJD6) (Peptide-lysine 5-dioxygenase JMJD6) (Phosphatidylserine receptor) (Protein PTDSR)
TRINITY_DN34694_c0_g1_i1	D2K6F1	0.20046	SLT2 CHLREDRAFT_205501	Sodium/sulfate cotransporter 2 (SAC1-like transporter 2) (CrSLT2)
TRINITY_DN13662_c0_g2_i4	P11369	0.347213	Pol Gm17492	LINE-1 retrotransposable element ORF2 protein (ORF2p) (Long interspersed element-1) (L1) (Retrovirus-related Pol polyprotein LINE-1) [Includes: Reverse transcriptase (EC 2.7.7.49); Endonuclease (EC 3.1.21.-)]
TRINITY_DN101_c0_g4_i1	Q9Y2M2	0.130371	SSUH2 C3orf32 FLS485	Protein SSUH2 homolog (Protein ssu-2 homolog)
TRINITY_DN113055_c0_g1_i1	Q7XJS0	0.154874	ASHR1 SDG37 SET37 At2g17900 T13L16.8	Histone-lysine N-methyltransferase ASHR1 (EC 2.1.1.-) (ASH1-related protein 1) (Protein SET DOMAIN GROUP 37)
TRINITY_DN50341_c0_g1_i4	Q88JY0	0.180958	galD PP_2513	4-oxalomesaconate tautomerase (EC 5.3.2.8) (Gallate degradation protein D)
TRINITY_DN72950_c1_g1_i1	O60921	0.383899	HUS1	Checkpoint protein HUS1 (hHUS1)
TRINITY_DN318357_c0_g1_i1	Q6NYV9	0.165043	leo1 zgc:77374	RNA polymerase-associated protein LEO1
TRINITY_DN1978_c6_g1_i2	Q6T6S5	0.331492		Kunitz-type serine protease inhibitor bitisilin-2 (BG-15) (Kunitz protease inhibitor 2)
TRINITY_DN326050_c0_g1_i1	B5XBP5	0.333241		UPF0739 protein C1orf74 homolog
TRINITY_DN59689_c0_g1_i2	P12955	0.194797	PEPD PRD	Xaa-Pro dipeptidase (X-Pro dipeptidase) (EC 3.4.13.9) (Imidodipeptidase) (Peptidase D) (Proline dipeptidase) (Prolidase)
TRINITY_DN6412_c0_g1_i23	F6XBL2	0.165182	psmd11	26S proteasome non-ATPase regulatory subunit 11 (26S proteasome regulatory subunit RPN6)
TRINITY_DN412445_c0_g1_i1	Q4JG17	0.194008	vasa	Probable ATP-dependent RNA helicase vasa-like (EC 3.6.4.13) (Vasa homolog) (Lv-Vasa) (Vasa-like protein)
TRINITY_DN16536_c0_g1_i7	Q54I18	0.168574	smkA DDB_G0289067	Suppressor of Mek1 (SMEK)
TRINITY_DN255445_c0_g1_i1	O88427	0.14063	Cacna1h Kiaa1120	Voltage-dependent T-type calcium channel subunit alpha-1H (Voltage-gated calcium channel subunit alpha Cav3.2)
TRINITY_DN14620_c1_g2_i6	P57682	0.162124	KLF3 BKLF	Krueppel-like factor 3 (Basic krueppel-like factor) (CACCC-box-binding protein BKLF) (TEF-2)
TRINITY_DN7700_c1_g1_i6	Q8AXV0	0.133193	SH3GL1 SH3P8	Endophilin-A2 (Endophilin-2) (SH3 domain-containing GRB2-like protein 2) (SH3p8)
TRINITY_DN417231_c0_g1_i1	Q5UQ63	0.236718	MIMI_R654	Putative fucosyltransferase R654 (EC 2.4.1.-)
TRINITY_DN16241_c0_g2_i17	Q58CU2	0.144905	EPB41L5	Band 4.1-like protein 5 (Erythrocyte membrane protein band 4.1-like 5)
TRINITY_DN327255_c0_g1_i1	Q17QN2	0.26259	TOE1	Target of EGR1 protein 1
TRINITY_DN26509_c0_g1_i1	Q700X4	0.145286	sdpA	(S)-phenoxypropionate/alpha-ketoglutarate-dioxygenase (SdpA) (EC 1.14.11.43) ((S)-dichlorprop/(S)-mecoprop dioxygenase) (Alpha-ketoglutarate-dependent dioxygenase) (Dichlorprop/alpha-ketoglutarate-dioxygenase) (Mecoprop/alpha-ketoglutarate-dioxygenase)
TRINITY_DN30193_c0_g1_i1	Q0ZLH3	0.231723	PJVK DFNB59	Pejvakin (Autosomal recessive deafness type 59 protein)
TRINITY_DN1688_c1_g1_i3	Q05932	0.15357	FPGS	Folylpolyglutamate synthase, mitochondrial (EC 6.3.2.17) (Folylpoly-gamma-glutamate synthetase) (FPGS) (Tetrahydrofolylpolyglutamate synthase) (Tetrahydrofolate synthase)
TRINITY_DN416382_c0_g1_i1	B8H4W6	0.21978	thrB CCNA_03475	Homoserine kinase (HK) (HSK) (EC 2.7.1.39)
TRINITY_DN52776_c0_g1_i1	Q60720	0.327305	Cyb561 Mcyt	Transmembrane ascorbate-dependent reductase CYB561 (EC 7.2.1.-) (Chromaffin granule Cyt b561) (CGCytb) (Cytochrome b-561) (Cytochrome b561)
TRINITY_DN206609_c0_g1_i1	Q8ZNY9	0.310604	pphA prpA STM1853	Serine/threonine-protein phosphatase 1 (EC 3.1.3.16)
TRINITY_DN256674_c0_g1_i1	Q8VD72	0.152028	Ttc8 Bbs8	Tetratricopeptide repeat protein 8 (TPR repeat protein 8) (Bardet-Biedl syndrome 8 protein homolog)
TRINITY_DN29318_c0_g1_i6	O00213	0.12689	APBB1 FE65 RIR	Amyloid beta precursor protein binding family B member 1 (Amyloid-beta A4 precursor protein-binding family B member 1) (Protein Fe65)
TRINITY_DN342_c0_g2_i2	Q941Q2	0.160898	HB2 GLB2	Non-symbiotic hemoglobin 2 (BRAna GLB2) (Hb2)
TRINITY_DN46532_c0_g2_i4	Q9SZ42	0.249334	FAD4 FADA At4g27030 F10M23.370	Fatty acid desaturase 4, chloroplastic (EC 1.14.19.43) (Fatty acid desaturase A)
TRINITY_DN150076_c0_g1_i1	Q94AG6	0.208157	SAMC1 SAMT1 At4g39460 F23K16.90	S-adenosylmethionine carrier 1, chloroplastic/mitochondrial (S-adenosylmethionine transporter 1) (AtSAMT1)
TRINITY_DN35553_c0_g1_i2	Q5R5L3	0.136992	DNAJC10	DnaJ homolog subfamily C member 10 (EC 1.8.4.-)
TRINITY_DN11525_c0_g1_i2	Q9Y6W3	0.184432	CAPN7 PALBH	Calpain-7 (EC 3.4.22.-) (PalB homolog) (PalBH)
TRINITY_DN164145_c0_g1_i1	Q68CP9	0.379526	ARID2 BAF200 KIAA1557	AT-rich interactive domain-containing protein 2 (ARID domain-containing protein 2) (BRG1-associated factor 200) (BAF200) (Zinc finger protein with activation potential) (Zipzap/p200)
TRINITY_DN43047_c0_g2_i2	Q80YR4	0.154751	Znf598 Zfp598	E3 ubiquitin-protein ligase ZNF598 (EC 2.3.2.27) (Zinc finger protein 598)
TRINITY_DN3033_c0_g1_i11	Q9NSD9	0.147528	FARSB FARSLB FRSB HSPC173	Phenylalanine--tRNA ligase beta subunit (EC 6.1.1.20) (Phenylalanyl-tRNA synthetase beta subunit) (PheRS)
TRINITY_DN31198_c0_g1_i3	Q5RE08	0.218	FBXO22	F-box only protein 22
TRINITY_DN32365_c0_g1_i3	W7LUF3	0.198601	FUM7 FVEG_00319	Dehydrogenase FUM7 (EC 1.14.11.-) (Fumonisin biosynthesis cluster protein 7)
TRINITY_DN16673_c0_g2_i1	Q08CH7	0.139264	rsph10b zgc:153062	Radial spoke head 10 homolog B
TRINITY_DN36077_c0_g1_i1	Q3SZM1	0.169731	NIFK MKI67IP	MKI67 FHA domain-interacting nucleolar phosphoprotein (Nucleolar protein interacting with the FHA domain of pKI-67)
TRINITY_DN11592_c1_g1_i4	P70085	0.153294	cyp17a1 cyp17	Steroid 17-alpha-hydroxylase/17,20 lyase (EC 1.14.14.19) (EC 1.14.14.32) (17-alpha-hydroxyprogesterone aldolase) (CYPXVII) (Cytochrome P450 17A1) (Cytochrome P450-C17) (Cytochrome P450c17)
TRINITY_DN410653_c0_g1_i1	Q8DL57	0.158448	rpoC2 tll0640	DNA-directed RNA polymerase subunit beta' (RNAP subunit beta') (EC 2.7.7.6) (RNA polymerase subunit beta') (Transcriptase subunit beta')
TRINITY_DN204263_c0_g1_i1	P32456	0.257446	GBP2	Guanylate-binding protein 2 (EC 3.6.5.-) (GTP-binding protein 2) (GBP-2) (HuGBP-2) (Guanine nucleotide-binding protein 2) (Interferon-induced guanylate-binding protein 2)
TRINITY_DN14573_c0_g1_i1	Q6P8G1	0.182413	ilf2 TEgg021l09.1 TEgg033l23.1	Interleukin enhancer-binding factor 2 homolog
TRINITY_DN144_c0_g1_i12	P55112	0.119964	nas-4 C05D11.6	Zinc metalloproteinase nas-4 (EC 3.4.24.-) (Nematode astacin 4)
TRINITY_DN418287_c0_g1_i2	Q84R11	0.239824	CRSH At3g17470 MKP6.2	Probable GTP diphosphokinase CRSH, chloroplastic (EC 2.7.6.5) (Calcium-activated RelA/Spot homolog) (AtCRSH) (ppGpp synthetase CRSH)
TRINITY_DN24186_c0_g1_i1	Q8RWY1	0.15523	ALKBH8 At1g31600 F27M3_19	Alkylated DNA repair protein ALKBH8 homolog (EC 1.14.11.-) (Alpha-ketoglutarate-dependent dioxygenase ALKBH8 homolog) (AtALKBH8)
TRINITY_DN12076_c0_g1_i10	Q75N90	0.141611	FBN3 KIAA1776	Fibrillin-3 [Cleaved into: Fibrillin-3 C-terminal peptide]
TRINITY_DN120710_c0_g1_i1	P55023	0.269163	melC2 mel	Tyrosinase (EC 1.14.18.1) (Monophenol monooxygenase)
TRINITY_DN25130_c0_g1_i1	P54644	0.151831	pkbA akt dagA DDB_G0268620	RAC family serine/threonine-protein kinase homolog (EC 2.7.11.1)
TRINITY_DN312849_c0_g1_i1	A6LLJ7	0.214762	truA Tmel_0937	tRNA pseudouridine synthase A (EC 5.4.99.12) (tRNA pseudouridine(38-40) synthase) (tRNA pseudouridylate synthase I) (tRNA-uridine isomerase I)
TRINITY_DN14026_c0_g2_i1	Q0DVX2	0.169488	Os03g0108600 LOC_Os03g01830 OJ1384D03.13 OsJ_09113	DEAD-box ATP-dependent RNA helicase 50 (EC 3.6.4.13)
TRINITY_DN20282_c0_g2_i23	Q5REB8	0.259327	ACSS3	Acyl-CoA synthetase short-chain family member 3, mitochondrial (EC 6.2.1.1) (Acetate--CoA ligase 3) (Propionate--CoA ligase) (EC 6.2.1.17)
TRINITY_DN8859_c0_g1_i4	Q54QR3	0.163022	rab32A rabE DDB_G0283603	Ras-related protein Rab-32A
TRINITY_DN114968_c0_g1_i2	Q89PW2	0.240118	azoR1 bll3368	FMN-dependent NADH:quinone oxidoreductase 1 (EC 1.6.5.-) (Azo-dye reductase 1) (FMN-dependent NADH-azo compound oxidoreductase 1) (FMN-dependent NADH-azoreductase 1) (EC 1.7.1.17)
TRINITY_DN5429_c0_g1_i8	Q5RBZ2	0.187432	WDR77 MEP50	Methylosome protein WDR77 (Methylosome protein 50) (MEP-50) (WD repeat-containing protein 77)
TRINITY_DN266936_c0_g1_i1	Q8LB01	0.165623	DAPB2 At3g59890 F24G16.160	4-hydroxy-tetrahydrodipicolinate reductase 2, chloroplastic (HTPA reductase 2) (EC 1.17.1.8)
TRINITY_DN96316_c0_g2_i2	P30549	0.224319	Tacr2 Tac2r	Substance-K receptor (SKR) (NK-2 receptor) (NK-2R) (Neurokinin A receptor) (Tachykinin receptor 2)
TRINITY_DN2052_c1_g2_i4	Q5RA42	0.141804	EIF1AX	Eukaryotic translation initiation factor 1A, X-chromosomal (eIF-1A X isoform) (eIF1A X isoform) (Eukaryotic translation initiation factor 4C) (eIF-4C)
TRINITY_DN172068_c0_g1_i1	P13903	0.195696	twist1 xtwi	Twist-related protein (T18) (X-twist)
TRINITY_DN19474_c0_g1_i2	Q68CR1	0.18292	SEL1L3 KIAA0746	Protein sel-1 homolog 3 (Suppressor of lin-12-like protein 3) (Sel-1L3)
TRINITY_DN31147_c0_g2_i1	Q28C98	0.241806	hddc3 Mesh1 TGas061b07.1	Guanosine-3',5'-bis(diphosphate) 3'-pyrophosphohydrolase MESH1 (EC 3.1.7.2) (HD domain-containing protein 3) (Metazoan SpoT homolog 1) (MESH1) (Penta-phosphate guanosine-3'-pyrophosphohydrolase) ((ppGpp)ase)
TRINITY_DN33103_c0_g1_i4	O88281	0.151097	Megf6 Egfl3	Multiple epidermal growth factor-like domains protein 6 (Multiple EGF-like domains protein 6) (Epidermal growth factor-like protein 3) (EGF-like protein 3)
TRINITY_DN27727_c0_g1_i1	Q5U312	0.303017	Rai14	Ankycorbin (Ankyrin repeat and coiled-coil structure-containing protein) (Retinoic acid-induced protein 14)
TRINITY_DN63402_c0_g2_i1	Q61127	0.196888	Nab2	NGFI-A-binding protein 2 (EGR-1-binding protein 2)
TRINITY_DN414766_c0_g1_i1	Q6P1U3	0.169177	tdrd3	Tudor domain-containing protein 3
TRINITY_DN18297_c0_g1_i3	Q08BW0	0.184204	otud5a otud5 si:dkey-83k24.3 si:rp71-30i22.1 zgc:154072	OTU domain-containing protein 5-A (EC 3.4.19.12) (Deubiquitinating enzyme A) (DUBA)
TRINITY_DN44508_c0_g1_i15	E2RK30	0.161739	PKHD1	Fibrocystin (Polycystic kidney and hepatic disease 1 protein) (Polyductin)
TRINITY_DN4698_c0_g1_i5	Q9BQK8	0.15139	LPIN3 LIPN3L	Phosphatidate phosphatase LPIN3 (EC 3.1.3.4) (Lipin-3) (Lipin-3-like)
TRINITY_DN10745_c0_g3_i1	Q63186	0.194139	Eif2b4 Eif2bd	Translation initiation factor eIF-2B subunit delta (eIF-2B GDP-GTP exchange factor subunit delta)
TRINITY_DN365890_c0_g1_i1	Q8JZL3	0.307539	Thtpa	Thiamine-triphosphatase (ThTPase) (EC 3.6.1.28)
TRINITY_DN43227_c0_g1_i1	Q9XWZ2	0.254814	acdh-11 Y45F3A.3	Acyl-CoA dehydrogenase family member 11 (EC 1.3.99.-)
TRINITY_DN203961_c0_g1_i1	Q6NSI4	0.37086	RADX CXorf57	RPA-related protein RADX (RPA-related and RAD51-antagonist, X-chromosome)
TRINITY_DN12094_c0_g1_i1	Q8K4Z5	0.132625	Sf3a1	Splicing factor 3A subunit 1 (SF3a120)
TRINITY_DN13461_c0_g1_i23	Q9SV02	0.193475	SCPL39 At3g52020 F4F15.130	Serine carboxypeptidase-like 39 (EC 3.4.16.-)
TRINITY_DN28577_c0_g1_i1	Q9CMN5	0.378421	grxD PM0782	Glutaredoxin 4 (Grx4) (Monothiol glutaredoxin)
TRINITY_DN103093_c0_g1_i1	P50053	0.376591	KHK	Ketohexokinase (EC 2.7.1.3) (Hepatic fructokinase)
TRINITY_DN47840_c0_g1_i7	Q96KG7	0.312376	MEGF10 KIAA1780	Multiple epidermal growth factor-like domains protein 10 (Multiple EGF-like domains protein 10)
TRINITY_DN70022_c0_g1_i1	Q9S7X6	0.156461	ACL5 TKV At5g19530 T20D1.50	Thermospermine synthase ACAULIS5 (EC 2.5.1.79)
TRINITY_DN14082_c1_g1_i9	O54695	0.146701	SPTLC1 LCB1	Serine palmitoyltransferase 1 (EC 2.3.1.50) (Long chain base biosynthesis protein 1) (LCB 1) (Serine-palmitoyl-CoA transferase 1) (SPT 1) (SPT1)
TRINITY_DN56710_c0_g1_i4	Q61048	0.195884	Wbp4 Fbp21 Fnbp21	WW domain-binding protein 4 (WBP-4) (Formin-binding protein 21) (WW domain-containing-binding protein 4)
TRINITY_DN19726_c0_g1_i9	A8K8P3	0.15626	SFI1 KIAA0542	Protein SFI1 homolog (hSFI1)
TRINITY_DN80809_c0_g1_i1	P27131	0.217313		Actin-1 (EC 3.6.4.-) (Actin I)
TRINITY_DN65638_c0_g1_i1	Q9Z1T5	0.379719	Deaf1	Deformed epidermal autoregulatory factor 1 homolog (Nuclear DEAF-1-related transcriptional regulator) (NUDR)
TRINITY_DN43177_c0_g2_i1	Q5ZIT5	0.218351	RAB10 RCJMB04_23k10	Ras-related protein Rab-10 (EC 3.6.5.2)
TRINITY_DN25361_c0_g1_i2	Q9JK97	0.220258	Kcnq4	Potassium voltage-gated channel subfamily KQT member 4 (KQT-like 4) (Potassium channel subunit alpha KvLQT4) (Voltage-gated potassium channel subunit Kv7.4)
TRINITY_DN20597_c0_g1_i2	Q8WY64	0.132046	MYLIP BZF1 IDOL BM-023 PP5242	E3 ubiquitin-protein ligase MYLIP (EC 2.3.2.27) (Inducible degrader of the LDL-receptor) (Idol) (Myosin regulatory light chain interacting protein) (MIR) (RING-type E3 ubiquitin transferase MYLIP)
TRINITY_DN3316_c0_g1_i1	B2GUB3	0.160759	ttll3	Tubulin tyrosine ligase 3 (EC 6.3.2.-) (Tubulin--tyrosine ligase protein 3)
TRINITY_DN2725_c0_g3_i1	P37900	0.132242	HSP1	Heat shock 70 kDa protein, mitochondrial
TRINITY_DN31218_c0_g2_i1	Q3V0Q1	0.363949	Dnah12 Dnah12l Dnah7l Dnahc12 Dnahc7l	Dynein axonemal heavy chain 12 (Axonemal beta dynein heavy chain 12) (Axonemal dynein heavy chain 12-like protein) (Axonemal dynein heavy chain 7-like protein) (Ciliary dynein heavy chain 12)
TRINITY_DN63642_c0_g1_i7	Q9H3H5	0.204752	DPAGT1 DPAGT2	UDP-N-acetylglucosamine--dolichyl-phosphate N-acetylglucosaminephosphotransferase (EC 2.7.8.15) (GlcNAc-1-P transferase) (G1PT) (GPT) (N-acetylglucosamine-1-phosphate transferase)
TRINITY_DN6354_c0_g2_i1	Q60HH8	0.137492	ALDH3A2 QccE-15682	Aldehyde dehydrogenase family 3 member A2 (EC 1.2.1.3) (EC 1.2.1.94) (Fatty aldehyde dehydrogenase)
TRINITY_DN11837_c1_g1_i2	Q9BLG3	0.148941	amtB DDB_G0277889	Ammonium transporter 2
TRINITY_DN26055_c0_g1_i1	Q9EQP2	0.166184	Ehd4 Past2	EH domain-containing protein 4 (PAST homolog 2) (mPAST2)
TRINITY_DN148908_c0_g1_i2	P27398	0.204674	sol CalpD CG1391	Calpain-D (EC 3.4.22.-) (Calcium-activated neutral proteinase D) (CANP D) (Small optic lobes protein)
TRINITY_DN270048_c0_g1_i1	Q91WC9	0.163487	Daglb	Diacylglycerol lipase-beta (DAGL-beta) (DAGLbeta) (DGL-beta) (EC 3.1.1.116) (PUFA-specific triacylglycerol lipase) (EC 3.1.1.3) (Sn1-specific diacylglycerol lipase beta)
TRINITY_DN311420_c0_g1_i1	Q29AU6	0.242175	rumi GA16050	O-glucosyltransferase rumi (EC 2.4.1.-)
TRINITY_DN30528_c0_g1_i1	P11862	0.214855	Gas2 Gas-2	Growth arrest-specific protein 2 (GAS-2)
TRINITY_DN307989_c0_g1_i1	O54838	0.302271	Dusp5	Dual specificity protein phosphatase 5 (EC 3.1.3.16) (EC 3.1.3.48) (MAP-kinase phosphatase CPG21)
TRINITY_DN3395_c0_g1_i1	P38571	0.11685	LIPA	Lysosomal acid lipase/cholesteryl ester hydrolase (Acid cholesteryl ester hydrolase) (LAL) (EC 3.1.1.13) (Cholesteryl esterase) (Lipase A) (Sterol esterase)
TRINITY_DN51869_c0_g1_i3	Q496A3	0.256199	SPATS1	Spermatogenesis-associated serine-rich protein 1
TRINITY_DN96065_c0_g2_i1	Q9LN20	0.371968	P4H3 At1g20270 F14O10.12	Probable prolyl 4-hydroxylase 3 (AtP4H3) (EC 1.14.11.2)
TRINITY_DN310196_c0_g1_i1	Q0P5C0	0.417436	LMF1 TMEM112	Lipase maturation factor 1 (Transmembrane protein 112)
TRINITY_DN35867_c0_g1_i1	P54604	0.211362	yhcT BSU09210	Uncharacterized RNA pseudouridine synthase YhcT (EC 5.4.99.-) (RNA pseudouridylate synthase) (RNA-uridine isomerase)
TRINITY_DN111258_c0_g2_i2	Q8AV58	0.18205	SDK1	Protein sidekick-1
TRINITY_DN37266_c0_g1_i3	P00504	0.141678	GOT1	Aspartate aminotransferase, cytoplasmic (cAspAT) (EC 2.6.1.1) (EC 2.6.1.3) (Cysteine aminotransferase, cytoplasmic) (Cysteine transaminase, cytoplasmic) (cCAT) (Glutamate oxaloacetate transaminase 1) (Transaminase A)
TRINITY_DN58473_c0_g1_i7	Q9URZ5	0.146709	vps1 SPAC767.01c SPAC9G1.14c	Vacuolar protein sorting-associated protein 1
TRINITY_DN13784_c0_g1_i2	Q6TH01	0.265517	si:dkey-29f10.1 zgc:86838	Protein C10
TRINITY_DN327964_c0_g1_i1	P47713	0.329118	Pla2g4a Cpla2 Pla2g4	Cytosolic phospholipase A2 (cPLA2) (Phospholipase A2 group IVA) [Includes: Phospholipase A2 (EC 3.1.1.4) (Phosphatidylcholine 2-acylhydrolase); Lysophospholipase (EC 3.1.1.5)]
TRINITY_DN49096_c0_g1_i7	P22316	0.166563		Dihydropyridine-sensitive L-type skeletal muscle calcium channel subunit alpha-1
TRINITY_DN3402_c0_g1_i14	P02513	0.158619	hsp-16.48 hsp16-48 hsp16-48a T27E4.3; hsp-16.49 hsp16-48b hsp16-49 T27E4.9	Heat shock protein Hsp-16.48/Hsp-16.49
TRINITY_DN33827_c0_g2_i1	Q875R9	0.180653	EXG1	Glucan 1,3-beta-glucosidase (EC 3.2.1.58) (Exo-1,3-beta-glucanase)
TRINITY_DN110407_c0_g1_i3	Q9Z1J2	0.127626	Nek4 Stk2	Serine/threonine-protein kinase Nek4 (EC 2.7.11.1) (Never in mitosis A-related kinase 4) (NimA-related protein kinase 4) (Serine/threonine-protein kinase 2)
TRINITY_DN3877_c0_g2_i3	Q69ZX8	0.192315	Ablim3 Kiaa0843	Actin-binding LIM protein 3 (abLIM-3) (Actin-binding LIM protein family member 3)
TRINITY_DN310021_c0_g1_i1	Q3K5H3	0.148102	betA Pfl01_5244	Oxygen-dependent choline dehydrogenase (CDH) (CHD) (EC 1.1.99.1) (Betaine aldehyde dehydrogenase) (BADH) (EC 1.2.1.8)
TRINITY_DN2745_c0_g1_i3	Q9U943	0.0882358		Apolipophorins [Cleaved into: Apolipophorin-2 (Apolipophorin II) (apoLp-2); Apolipophorin-1 (Apolipophorin I) (apoLp-1)]
TRINITY_DN21740_c0_g1_i2	Q6DBY9	0.174541	chst1 zgc:100904	Carbohydrate sulfotransferase 1 (EC 2.8.2.21) (Keratan sulfate Gal-6 sulfotransferase) (KS6ST) (KSGal6ST) (KSST)
TRINITY_DN114829_c0_g2_i1	Q9Y5N5	0.246603	N6AMT1 C21orf127 HEMK2 KMT9 PRED28	Methyltransferase N6AMT1 (HemK methyltransferase family member 2) (M.HsaHemK2P) (Lysine N-methyltransferase 9) (EC 2.1.1.-) (Methylarsonite methyltransferase N6AMT1) (EC 2.1.1.-) (Protein N(5)-glutamine methyltransferase) (EC 2.1.1.-)
TRINITY_DN259669_c0_g1_i1	O93796	0.142741	TEF3 CAGL0B03487g	Elongation factor 3 (EF-3) (EC 3.6.4.-)
TRINITY_DN36783_c0_g2_i2	Q55793	0.153416	csd sufS slr0077	Probable cysteine desulfurase (EC 2.8.1.7)
TRINITY_DN209562_c0_g1_i1	Q11208	0.162205		Poly [ADP-ribose] polymerase (PARP) (EC 2.4.2.30) (NAD(+) ADP-ribosyltransferase) (ADPRT) (Poly[ADP-ribose] synthase) (Protein ADP-ribosyltransferase) (EC 2.4.2.-)
TRINITY_DN166005_c0_g1_i1	P49285	0.293204		Melatonin receptor type 1A (Mel-1A-R) (Mel1a receptor) (CKA)
TRINITY_DN9845_c0_g1_i2	Q3UHC7	0.14416	Dab2ip Kiaa1743	Disabled homolog 2-interacting protein (DAB2-interacting protein) (ASK-interacting protein 1) (DOC-2/DAB-2 interactive protein)
TRINITY_DN8039_c0_g1_i3	Q5R761	0.178936	USP39	U4/U6.U5 tri-snRNP-associated protein 2 (Inactive ubiquitin-specific peptidase 39)
TRINITY_DN28001_c0_g2_i2	Q658G7	0.330403	SIK1 ER2 ERL PK3 Os06g0130100 LOC_Os06g03970 P0493C11.1 P0538C01.27	LRR receptor-like serine/threonine-protein kinase SIK1 (EC 2.7.11.1) (ERECTA homolog 2) (ER homolog 2) (OsER2) (Stress-induced protein kinase 1) (OsSIK1)
TRINITY_DN17423_c0_g1_i4	Q59I44	0.155411	caa43	2-haloacrylate reductase (EC 1.3.1.103)
TRINITY_DN23483_c0_g1_i17	P15170	0.140929	GSPT1 ERF3A	Eukaryotic peptide chain release factor GTP-binding subunit ERF3A (Eukaryotic peptide chain release factor subunit 3a) (eRF3a) (EC 3.6.5.-) (G1 to S phase transition protein 1 homolog)
TRINITY_DN50743_c0_g1_i2	A1YFX9	0.316862	HTATIP2	Oxidoreductase HTATIP2 (EC 1.1.1.-)
TRINITY_DN59001_c0_g1_i1	Q12091	0.244783	DAP1 YPL170W P2515	Damage response protein 1
TRINITY_DN40985_c0_g1_i8	Q9PFV5	0.252753	rsmI XF_0552	Ribosomal RNA small subunit methyltransferase I (EC 2.1.1.198) (16S rRNA 2'-O-ribose C1402 methyltransferase) (rRNA (cytidine-2'-O-)-methyltransferase RsmI)
TRINITY_DN12752_c0_g1_i2	Q6IVV8	0.114098	pkd2	Polycystin-2 (Curly up) (Cup) (Polycystic kidney disease 2 protein homolog) (Transient receptor potential cation channel subfamily P member 2)
TRINITY_DN108312_c0_g1_i1	Q58222	0.24427	MJ0812	Uncharacterized protein MJ0812
TRINITY_DN20475_c0_g1_i7	Q6IRA8	0.268242	tiprl	TIP41-like protein
TRINITY_DN125290_c0_g1_i4	P55266	0.252323	Adar Dsrad	Double-stranded RNA-specific adenosine deaminase (DRADA) (EC 3.5.4.37)
TRINITY_DN114649_c1_g1_i1	G5EFC3	0.156573	egl-36 R07A4.1	Potassium voltage-gated channel protein egl-36 (Egg-laying defective protein 36)
TRINITY_DN139077_c0_g1_i5	Q8NBJ9	0.19999	SIDT2 CGI-40 PSEC0072 UNQ685/PRO1325	SID1 transmembrane family member 2
TRINITY_DN26348_c0_g1_i13	P46527	0.19284	CDKN1B KIP1 p27	Cyclin-dependent kinase inhibitor 1B (Cyclin-dependent kinase inhibitor p27) (p27Kip1)
TRINITY_DN16330_c0_g1_i3	Q7ZWG6	0.149039	slc46a1 pcft zgc:56400	Proton-coupled folate transporter (Solute carrier family 46 member 1)
TRINITY_DN262092_c0_g1_i1	Q8BP78	0.183325	Fra10ac1	Protein FRA10AC1 homolog
TRINITY_DN135504_c0_g2_i2	O74349	0.197606	rkr1 SPBC21D10.09c	E3 ubiquitin-protein ligase listerin (EC 2.3.2.27) (RING-type E3 ubiquitin transferase listerin)
TRINITY_DN54516_c1_g1_i2	Q58L91	0.167044		Venom prothrombin activator oscutarin-C non-catalytic subunit (vPA) (Venom coagulation factor Va-like protein) [Cleaved into: Oscutarin-C non-catalytic subunit heavy chain; Oscutarin-C non-catalytic subunit light chain]
TRINITY_DN32604_c0_g1_i4	Q92508	0.14971	PIEZO1 FAM38A KIAA0233	Piezo-type mechanosensitive ion channel component 1 (Membrane protein induced by beta-amyloid treatment) (Mib) (Protein FAM38A)
TRINITY_DN143510_c0_g1_i1	Q5NAV3	0.248487	Os01g0257400 LOC_Os01g15350 P0462H08.6	Zinc finger CCCH domain-containing protein 5 (OsC3H5) (Zinc finger CCCH domain-containing protein ZFN-like 3)
TRINITY_DN208432_c0_g1_i1	O81916	0.191196	At1g02270 T6A9_9 T7I23.22	Uncharacterized calcium-binding protein At1g02270
TRINITY_DN14204_c0_g2_i1	P73068	0.181809	rub slr2033	Rubredoxin (Rd)
TRINITY_DN210181_c0_g1_i1	Q8VEA8	0.203317	Rab7b	Ras-related protein Rab-7b
TRINITY_DN57912_c0_g1_i2	O75223	0.3576	GGCT C7orf24 CRF21	Gamma-glutamylcyclotransferase (EC 4.3.2.9) (Cytochrome c-releasing factor 21)
TRINITY_DN112593_c0_g2_i1	Q09181	0.217528	ste13 dhh1 SPBC776.09	Putative ATP-dependent RNA helicase ste13 (EC 3.6.4.13)
TRINITY_DN8740_c0_g2_i3	Q9HD20	0.159333	ATP13A1 ATP13A KIAA1825 CGI-152	Endoplasmic reticulum transmembrane helix translocase (EC 7.4.2.-) (Endoplasmic reticulum P5A-ATPase)
TRINITY_DN29918_c0_g1_i2	Q9VKA4	0.156398	CG31760	Probable G-protein coupled receptor CG31760
TRINITY_DN1369_c0_g1_i5	D3ZGB1	0.106762	Nfat5	Nuclear factor of activated T-cells 5 (NF-AT5) (T-cell transcription factor NFAT5)
TRINITY_DN19743_c0_g2_i4	Q9M571	0.167367	PEAMT	Phosphoethanolamine N-methyltransferase (EC 2.1.1.103)
TRINITY_DN29536_c0_g1_i3	Q9ZU35	0.166213	ABCG7 WBC7 At2g01320 F10A8.20	ABC transporter G family member 7 (ABC transporter ABCG.7) (AtABCG7) (White-brown complex homolog protein 7) (AtWBC7)
TRINITY_DN158658_c0_g1_i1	A5D9D4	0.231945	MSTO1	Protein misato homolog 1
TRINITY_DN1059_c1_g3_i1	Q9P1Z3	0.127027	HCN3 KIAA1535	Potassium/sodium hyperpolarization-activated cyclic nucleotide-gated channel 3
TRINITY_DN7920_c0_g2_i1	B3S3D5	0.145027	TRIADDRAFT_58679	DDRGK domain-containing protein 1
TRINITY_DN367136_c0_g1_i1	Q9M2S6	0.29811	SDIR1 At3g55530 T22E16.190	E3 ubiquitin-protein ligase SDIR1 (EC 2.3.2.27) (Protein SALT- AND DROUGHT-INDUCED RING FINGER 1) (RING-type E3 ubiquitin transferase SDIR1)
TRINITY_DN6178_c0_g2_i8	P51612	0.153132	Xpc	DNA repair protein complementing XP-C cells homolog (Xeroderma pigmentosum group C-complementing protein homolog) (p125)
TRINITY_DN309139_c0_g1_i1	Q8GUG7	0.245873	RH50 HEL At3g06980 F17A9.13	DEAD-box ATP-dependent RNA helicase 50 (EC 3.6.4.13)
TRINITY_DN12379_c0_g1_i1	P37560	0.202719	yabR BSU00630	Uncharacterized protein YabR
TRINITY_DN13881_c0_g1_i1	Q63046	0.120969	Runx1 Aml1 Cbfa2	Runt-related transcription factor 1 (Acute myeloid leukemia 1 protein) (Core-binding factor subunit alpha-2) (CBF-alpha-2) (Oncogene AML-1) (Polyomavirus enhancer-binding protein 2 alpha B subunit) (PEA2-alpha B) (PEBP2-alpha B)
TRINITY_DN335200_c0_g1_i1	Q8NSH8	0.256776	prpB1 Cgl0695 cg0797	Probable 2-methylisocitrate lyase 1 (2-MIC) (MICL) (EC 4.1.3.30) ((2R,3S)-2-methylisocitrate lyase)
TRINITY_DN26645_c0_g2_i1	Q8VC42	0.178493	Rmc1 Mic1 Wdr98	Regulator of MON1-CCZ1 complex (Colon cancer-associated protein Mic1) (Mic-1)
TRINITY_DN7970_c0_g1_i5	P08645	0.151012	Rap1 R RAP ras3 CG1956	Ras-related protein Rap1 (EC 3.6.5.2) (Rap1 GTPase) (Ras-like protein 3)
TRINITY_DN193_c0_g1_i4	Q8MIR4	0.142614	COASY	Bifunctional coenzyme A synthase (CoA synthase) (NBP) (POV-2) [Includes: Phosphopantetheine adenylyltransferase (EC 2.7.7.3) (Dephospho-CoA pyrophosphorylase) (Pantetheine-phosphate adenylyltransferase) (PPAT); Dephospho-CoA kinase (DPCK) (EC 2.7.1.24) (Dephosphocoenzyme A kinase) (DPCOAK)]
TRINITY_DN167774_c0_g1_i1	Q63SZ9	0.340906	prmB BPSL2172	Ribosomal protein uL3 glutamine methyltransferase (uL3 MTase) (EC 2.1.1.298) (N5-glutamine methyltransferase PrmB)
TRINITY_DN147761_c0_g1_i1	Q5XGI0	0.138966	prps2 TGas127m07.1	Ribose-phosphate pyrophosphokinase 2 (EC 2.7.6.1) (Phosphoribosyl pyrophosphate synthase II) (PRS-II)
TRINITY_DN43976_c0_g1_i1	A4H452	0.161053	LBRM_05_0060	Major vault protein
TRINITY_DN257458_c0_g1_i1	P27636	0.164692	CDC15 LYT1 YAR019C	Cell division control protein 15 (EC 2.7.11.1)
TRINITY_DN149137_c0_g1_i1	Q96HD9	0.230618	ACY3 ASPA2	N-acyl-aromatic-L-amino acid amidohydrolase (carboxylate-forming) (EC 3.5.1.114) (Acylase III) (Aminoacylase-3) (ACY-3) (Aspartoacylase-2) (Hepatitis C virus core-binding protein 1) (HCBP1) (HCV core-binding protein 1)
TRINITY_DN36474_c0_g1_i7	Q6DRD9	0.229899	abhd11 wbscr21	Protein ABHD11 (EC 3.-.-.-) (Alpha/beta hydrolase domain-containing protein 11) (Abhydrolase domain-containing protein 11) (Williams-Beuren syndrome chromosomal region 21 protein homolog)
TRINITY_DN422177_c0_g1_i1	Q15853	0.345695	USF2 BHLHB12	Upstream stimulatory factor 2 (Class B basic helix-loop-helix protein 12) (bHLHb12) (FOS-interacting protein) (FIP) (Major late transcription factor 2) (Upstream transcription factor 2)
TRINITY_DN12189_c0_g1_i4	A8HS48	0.212926	CHLREDRAFT_168484	Small ribosomal subunit protein eS1 (40S ribosomal protein S3a)
TRINITY_DN16711_c0_g1_i1	A9BJC1	0.147452	mggB Pmob_0601	Mannosylglucosyl-3-phosphoglycerate phosphatase (MGPG phosphatase) (EC 3.1.3.-)
TRINITY_DN13646_c0_g1_i9	Q502W6	0.152163	VWA3B	von Willebrand factor A domain-containing protein 3B (VWA domain-containing protein 3B)
TRINITY_DN416361_c0_g1_i1	F4JZG9	0.17819	TERC PDE149 At5g12130 MXC9.9	Thylakoid membrane protein TERC, chloroplastic (Protein PIGMENT DEFECTIVE 149) (Protein TELLURITE RESISTANCE C) (AtTerC)
TRINITY_DN21249_c0_g2_i1	Q8WVF1	0.443558	OSCP1 C1orf102 NOR1	Protein OSCP1 (hOSCP1) (Organic solute transport protein 1) (Oxidored-nitro domain-containing protein 1)
TRINITY_DN31513_c0_g1_i11	Q6ZWJ1	0.164237	STXBP4	Syntaxin-binding protein 4 (Syntaxin 4-interacting protein) (STX4-interacting protein) (Synip)
TRINITY_DN103162_c0_g1_i2	O45218	0.160329	ads-1 Y50D7A.7	Alkyldihydroxyacetonephosphate synthase (Alkyl-DHAP synthase) (EC 2.5.1.26) (Alkylglycerone-phosphate synthase)
TRINITY_DN21164_c0_g1_i1	Q9SKC4	0.157543	ARI10 At2g31760 F20M17.20	Probable E3 ubiquitin-protein ligase ARI10 (EC 2.3.2.31) (ARIADNE-like protein ARI10) (Protein ariadne homolog 10) (RING-type E3 ubiquitin transferase ARI10)
TRINITY_DN361221_c0_g1_i1	Q20679	0.20591	let-268 F52H3.1	Multifunctional procollagen lysine hydroxylase and glycosyltransferase (Lethal protein 268) [Includes: Procollagen-lysine,2-oxoglutarate 5-dioxygenase (EC 1.14.11.4) (Lysyl hydroxylase) (LH); Procollagen glycosyltransferase (EC 2.4.1.50) (EC 2.4.1.66) (Galactosylhydroxylysine-glucosyltransferase) (Procollagen galactosyltransferase) (Procollagen glucosyltransferase)]
TRINITY_DN113910_c0_g1_i1	P0C870	0.236952	JMJD7	Bifunctional peptidase and (3S)-lysyl hydroxylase JMJD7 (EC 1.14.11.63) (EC 3.4.-.-) (JmjC domain-containing protein 7) (Jumonji domain-containing protein 7) (L-lysine (3S)-hydroxylase JMJD7)
TRINITY_DN19287_c0_g1_i10	P0DJ25	0.172418	RPL40	Ubiquitin-ribosomal protein eL40 fusion protein [Cleaved into: Ubiquitin; Large ribosomal subunit protein eL40 (60S ribosomal protein L40)]
TRINITY_DN41419_c2_g1_i1	O14653	0.219721	GOSR2 GS27	Golgi SNAP receptor complex member 2 (27 kDa Golgi SNARE protein) (Membrin)
TRINITY_DN16506_c0_g1_i2	Q9K896	0.262401	pheT BH3110	Phenylalanine--tRNA ligase beta subunit (EC 6.1.1.20) (Phenylalanyl-tRNA synthetase beta subunit) (PheRS)
TRINITY_DN137547_c0_g1_i1	B5EQE9	0.211982	hisB Lferr_2652	Imidazoleglycerol-phosphate dehydratase (IGPD) (EC 4.2.1.19)
TRINITY_DN1442_c0_g1_i6	Q96MD2	0.128226	KICS2 C12orf66	KICSTOR subunit 2 (KICSTOR complex protein C12orf66)
TRINITY_DN38276_c1_g1_i6	Q75N73	0.130143	Slc39a14 Fad123 Kiaa0062 Zip14	Metal cation symporter ZIP14 (Factor for adipocyte differentiation 123) (FAD-123) (Solute carrier family 39 member 14) (Zrt- and Irt-like protein 14) (ZIP-14)
TRINITY_DN41941_c0_g1_i4	Q64527	0.354049	Wnt8a Stra11 Wnt8d	Protein Wnt-8a (Protein Wnt-8d) (Stimulated by retinoic acid gene 11 protein)
TRINITY_DN89436_c0_g1_i1	P29275	0.428087	ADORA2B	Adenosine receptor A2b
TRINITY_DN15348_c0_g1_i4	Q5T8I3	0.164364	EEIG2 FAM102B	EEIG family member 2 (EEIG2)
TRINITY_DN98965_c0_g1_i2	Q8R1Q3	0.312337	Angptl7	Angiopoietin-related protein 7 (Angiopoietin-like protein 7)
TRINITY_DN55734_c0_g2_i5	Q810U3	0.438696	Nfasc	Neurofascin
TRINITY_DN157452_c0_g1_i1	Q9M8Y0	0.159998	SEC At3g04240 T6K12.14	Probable UDP-N-acetylglucosamine--peptide N-acetylglucosaminyltransferase SEC (EC 2.4.1.255) (Protein SECRET AGENT)
TRINITY_DN14593_c0_g1_i1	Q9KV81	0.141587	purD VC_0275	Phosphoribosylamine--glycine ligase (EC 6.3.4.13) (GARS) (Glycinamide ribonucleotide synthetase) (Phosphoribosylglycinamide synthetase)
TRINITY_DN135059_c0_g1_i1	P87131	0.21585	cys12 cys1b SPAC3A12.17c	Cysteine synthase 2 (CS 2) (EC 2.5.1.47) (Cysteine synthase-like protein) (CSl) (O-acetylserine (thiol)-lyase 2) (OAS-TL 2) (O-acetylserine sulfhydrylase 2)
TRINITY_DN152730_c0_g1_i1	Q8R2R5	0.148602	Lrrc61	Leucine-rich repeat-containing protein 61
TRINITY_DN55126_c0_g3_i1	Q9UNN5	0.164771	FAF1 UBXD12 UBXN3A CGI-03	FAS-associated factor 1 (hFAF1) (UBX domain-containing protein 12) (UBX domain-containing protein 3A)
TRINITY_DN30543_c0_g1_i5	A1Z6E0	0.104045	gus CG2944	Protein gustavus
TRINITY_DN27034_c0_g4_i1	Q9GZV8	0.200763	PRDM14	PR domain zinc finger protein 14 (EC 2.1.1.-) (PR domain-containing protein 14)
TRINITY_DN38164_c0_g2_i2	O14818	0.161907	PSMA7 HSPC	Proteasome subunit alpha type-7 (Proteasome subunit RC6-1) (Proteasome subunit XAPC7)
TRINITY_DN139266_c0_g1_i2	F1QFR9	0.464313	psme4a	Proteasome activator complex subunit 4A (Proteasome activator PA200-A)
TRINITY_DN9187_c0_g2_i2	Q922B6	0.149298	Traf7	E3 ubiquitin-protein ligase TRAF7 (EC 2.3.2.27) (RING-type E3 ubiquitin transferase TRAF7) (TNF receptor-associated factor 7)
TRINITY_DN30906_c0_g1_i2	Q923G2	0.186961	Polr2h	DNA-directed RNA polymerases I, II, and III subunit RPABC3 (RNA polymerases I, II, and III subunit ABC3) (DNA-directed RNA polymerase II subunit H) (RPB17) (RPB8 homolog)
TRINITY_DN6737_c0_g2_i3	Q14315	0.106104	FLNC ABPL FLN2	Filamin-C (FLN-C) (FLNc) (ABP-280-like protein) (ABP-L) (Actin-binding-like protein) (Filamin-2) (Gamma-filamin)
TRINITY_DN18794_c8_g1_i1	Q6TXF1	0.167236	Arrdc3	Arrestin domain-containing protein 3 (Liver regeneration-related protein LRRG00048)
TRINITY_DN271547_c0_g1_i1	Q00972	0.206726	Bckdk	[3-methyl-2-oxobutanoate dehydrogenase [lipoamide]] kinase, mitochondrial (EC 2.7.11.4) (Branched-chain alpha-ketoacid dehydrogenase kinase) (BCKD-kinase) (BCKDHKIN)
TRINITY_DN28415_c0_g1_i3	Q9FJ54	0.211868	CIPK20 PKS18 SnRK3.6 At5g45820 K15I22.2	CBL-interacting serine/threonine-protein kinase 20 (EC 2.7.11.1) (SNF1-related kinase 3.6) (SOS2-like protein kinase PKS18)
TRINITY_DN312408_c0_g1_i1	Q9C5X8	0.18276	ABA3 LOS5 At1g16540 F19K19.13	Molybdenum cofactor sulfurase (MCS) (MOS) (MoCo sulfurase) (EC 2.8.1.9) (Abscisic acid protein 3) (Low expression of osmotically expressive genes protein 5) (Molybdenum cofactor sulfurtransferase)
TRINITY_DN254825_c0_g1_i1	P26300	0.161997	PGH1	Enolase (EC 4.2.1.11) (2-phospho-D-glycerate hydro-lyase) (2-phosphoglycerate dehydratase)
TRINITY_DN376406_c0_g1_i1	Q94887	0.236178	Nrx-IV Nrx CG6827	Neurexin-4 (Neurexin IV)
TRINITY_DN276332_c0_g1_i1	Q6P819	0.153943	cnot9 rcd1 rqcd1 TNeu111l17.1	CCR4-NOT transcription complex subunit 9 (Cell differentiation protein RQCD1 homolog) (Rcd-1)
TRINITY_DN33371_c0_g4_i1	Q5F3T7	0.154032	CELF1 BRUL CUGBP1 RCJMB04_7f23	CUGBP Elav-like family member 1 (CELF-1) (Bruno-like protein 2) (CUG triplet repeat RNA-binding protein 1) (CUG-BP1) (CUG-BP- and ETR-3-like factor 1) (RNA-binding protein BRUNOL-2)
TRINITY_DN23611_c0_g2_i4	A0A509ALV6	0.160997	CDPK6 PB001122.01.0 PBANKA_0925500	Calcium-dependent protein kinase 6 (EC 2.7.11.1)
TRINITY_DN6602_c1_g1_i11	P38532	0.0891854	Hsf1	Heat shock factor protein 1 (HSF 1) (Heat shock transcription factor 1) (HSTF 1)
TRINITY_DN152278_c0_g1_i1	P71054	0.186442	epsE yveO BSU34330	Putative glycosyltransferase EpsE (EC 2.4.-.-)
TRINITY_DN22093_c0_g1_i2	Q92535	0.192166	PIGC GPI2	Phosphatidylinositol N-acetylglucosaminyltransferase subunit C (Phosphatidylinositol-glycan biosynthesis class C protein) (PIG-C)
TRINITY_DN27110_c0_g1_i2	Q6P121	0.202628	hycc1 fam126a zgc:77228	Hyccin
TRINITY_DN32943_c0_g1_i5	P01024	0.157327	C3 CPAMD1	Complement C3 (C3 and PZP-like alpha-2-macroglobulin domain-containing protein 1) [Cleaved into: Complement C3 beta chain; C3-beta-c (C3bc); Complement C3 alpha chain; C3a anaphylatoxin; Acylation stimulating protein (ASP) (C3adesArg); Complement C3b alpha' chain; Complement C3c alpha' chain fragment 1; Complement C3dg fragment; Complement C3g fragment; Complement C3d fragment; Complement C3f fragment; Complement C3c alpha' chain fragment 2]
TRINITY_DN91762_c0_g2_i2	Q9FX97	0.26562	FUT12 At1g49710 F14J22.8 F14J22_18	Putative fucosyltransferase-like protein (FucT2) (FucTB) (Fucosyltransferase 12) (AtFUT12)
TRINITY_DN114265_c0_g4_i1	Q9Z0Y8	0.144698	Cacna1i	Voltage-dependent T-type calcium channel subunit alpha-1I (CaVT.3) (Voltage-gated calcium channel subunit alpha Cav3.3)
TRINITY_DN210345_c0_g1_i1	Q9JMI9	0.45824	Trpc3 Trrp3	Short transient receptor potential channel 3 (TrpC3) (Trp-related protein 3)
TRINITY_DN163006_c0_g1_i1	P40288	0.277013		Glucose 1-dehydrogenase (EC 1.1.1.47)
TRINITY_DN13012_c2_g1_i13	P80204	0.175254	Tgfbr1	TGF-beta receptor type-1 (TGFR-1) (EC 2.7.11.30) (Serine/threonine-protein kinase receptor R4) (SKR4) (TGF-beta type I receptor) (Transforming growth factor-beta receptor type I) (TGF-beta receptor type I) (TbetaR-I)
TRINITY_DN88227_c0_g1_i2	Q6PC62	0.239568	spg21	Maspardin (Spastic paraplegia 21 autosomal recessive Mast syndrome protein homolog)
TRINITY_DN136772_c0_g1_i2	P19059	0.394416	dmpC	2-hydroxymuconic semialdehyde dehydrogenase (HMSD) (EC 1.2.1.85)
TRINITY_DN13212_c0_g1_i6	Q8IW35	0.182663	CEP97 LRRIQ2	Centrosomal protein of 97 kDa (Cep97) (Leucine-rich repeat and IQ domain-containing protein 2)
TRINITY_DN413298_c0_g1_i2	Q54CR9	0.188278	lig4 DDB_G0292760	DNA ligase 4 (EC 6.5.1.1) (DNA ligase IV) (Polydeoxyribonucleotide synthase [ATP] 4)
TRINITY_DN97009_c0_g1_i1	Q6C2X0	0.16192	PKAR YALI0F04422g	cAMP-dependent protein kinase regulatory subunit (PKA regulatory subunit)
TRINITY_DN263711_c0_g1_i1	P12999	0.30938	bioC b0777 JW0760	Malonyl-[acyl-carrier protein] O-methyltransferase (Malonyl-ACP O-methyltransferase) (EC 2.1.1.197) (Biotin synthesis protein BioC)
TRINITY_DN12513_c0_g1_i4	Q86IA3	0.134342	pdi1 DDB_G0276141	Protein disulfide-isomerase 1 (PDI1) (EC 5.3.4.1)
TRINITY_DN14774_c0_g2_i1	P54774	0.157285	CDC48	Cell division cycle protein 48 homolog (Valosin-containing protein homolog) (VCP)
TRINITY_DN62489_c0_g1_i4	Q5FWF5	0.231388	ESCO1 EFO1 KIAA1911	N-acetyltransferase ESCO1 (EC 2.3.1.-) (CTF7 homolog 1) (Establishment factor-like protein 1) (EFO1) (EFO1p) (hEFO1) (Establishment of cohesion 1 homolog 1) (ECO1 homolog 1) (ESO1 homolog 1)
TRINITY_DN21326_c0_g1_i2	Q9M9G6	0.156733	CSTF64 ESP1 At1g71800 F14O23.18	Cleavage stimulating factor 64 (AtCstF-64) (AtCstF64) (CF-1 64 kDa subunit) (Cleavage stimulation factor 64 kDa subunit) (CSTF 64 kDa subunit) (Protein ENHANCED SILENCING PHENOTYPE 1) (Protein SUPPRESSORS OF OVEREXPRESSED FCA 19) (SOF19)
TRINITY_DN53400_c0_g1_i1	O75954	0.269452	TSPAN9 NET5	Tetraspanin-9 (Tspan-9) (Tetraspan NET-5)
TRINITY_DN66477_c0_g1_i3	O60058	0.21004	afg2 SPBC56F2.07c	ATPase family gene 2 protein (EC 3.6.4.10)
TRINITY_DN143291_c0_g1_i1	Q0D715	0.190263	CPK18 CDPK5 Os07g0409900 LOC_Os07g22710 OsJ_23937	Calcium-dependent protein kinase 18 (OsCDPK18) (OsCPK18) (EC 2.7.11.1) (OsCDPK5)
TRINITY_DN65523_c0_g1_i2	P27641	0.204918	Xrcc5 G22p2	X-ray repair cross-complementing protein 5 (EC 3.6.4.-) (ATP-dependent DNA helicase 2 subunit 2) (ATP-dependent DNA helicase II 80 kDa subunit) (CTC box-binding factor 85 kDa subunit) (CTC85) (CTCBF) (DNA repair protein XRCC5) (Ku autoantigen protein p86 homolog) (Ku80) (Nuclear factor IV)
TRINITY_DN378098_c0_g1_i1	Q9Y6Q3	0.360461	ZFP37	Zinc finger protein 37 homolog (Zfp-37)
TRINITY_DN25409_c0_g1_i2	O96876	0.192352	TCP17	Protein TCP17
TRINITY_DN21626_c0_g1_i2	P46087	0.202514	NOP2 NOL1 NSUN1	Probable 28S rRNA (cytosine(4447)-C(5))-methyltransferase (EC 2.1.1.-) (Nucleolar protein 1) (Nucleolar protein 2 homolog) (Proliferating-cell nucleolar antigen p120) (Proliferation-associated nucleolar protein p120)
TRINITY_DN148658_c0_g1_i1	Q28FF3	0.147998	slc49a3 mfsd7-A mfsd7-B TEgg026p17.1	Solute carrier family 49 member A3 (Major facilitator superfamily domain-containing protein 7-a) (Major facilitator superfamily domain-containing protein 7-b) (Myosin light polypeptide 5 regulatory protein) (MYL5)
TRINITY_DN102746_c0_g1_i1	Q5ZLG8	0.200913	TAPT1 RCJMB04_6d24	Transmembrane anterior posterior transformation protein 1 homolog
TRINITY_DN45852_c0_g1_i1	Q5R614	0.155783	LARS1 LARS	Leucine--tRNA ligase, cytoplasmic (EC 6.1.1.4) (Leucyl-tRNA synthetase) (LeuRS)
TRINITY_DN4941_c0_g1_i4	Q63340	0.144645	Dusp7 Mkpx	Dual specificity protein phosphatase 7 (EC 3.1.3.16) (EC 3.1.3.48) (Dual specificity protein phosphatase MKP-X)
TRINITY_DN12694_c0_g1_i2	Q99MN1	0.134059	Kars1 Kars	Lysine--tRNA ligase (EC 2.7.7.-) (EC 6.1.1.6) (Lysyl-tRNA synthetase) (LysRS)
TRINITY_DN87204_c0_g1_i1	P14238	0.228405	FES FPS	Tyrosine-protein kinase Fes/Fps (EC 2.7.10.2) (Proto-oncogene c-Fes)
TRINITY_DN256091_c0_g1_i1	Q5UP24	0.167323	MIMI_R259	Uncharacterized protein R259
TRINITY_DN10767_c0_g1_i6	Q3V1U8	0.168423	Elmod1	ELMO domain-containing protein 1
TRINITY_DN260974_c0_g1_i1	P51798	0.17333	CLCN7	H(+)/Cl(-) exchange transporter 7 (Chloride channel 7 alpha subunit) (Chloride channel protein 7) (ClC-7)
TRINITY_DN110536_c0_g2_i1	P78588	0.185295	CFL1	Probable ferric reductase transmembrane component (EC 1.16.1.7) (Ferric-chelate reductase)
TRINITY_DN16271_c0_g1_i2	P80197	0.131782		Actin-fragmin kinase (AFK) (EC 2.7.11.1)
TRINITY_DN72747_c0_g1_i6	Q6GL89	0.171202	eif2s1 eif2a TGas059e16.1	Eukaryotic translation initiation factor 2 subunit 1 (Eukaryotic translation initiation factor 2 subunit alpha) (eIF-2-alpha) (eIF-2A) (eIF-2alpha)
TRINITY_DN24410_c0_g1_i2	P55192	0.215906	ybbA BSU01600	Uncharacterized protein YbbA
TRINITY_DN22839_c0_g1_i1	Q9SMM5	0.185576	SWEET11 At3g48740 T21J18.1 T8P19.250	Bidirectional sugar transporter SWEET11 (AtSWEET11) (Protein SUGARS WILL EVENTUALLY BE EXPORTED TRANSPORTERS 11)
TRINITY_DN5063_c0_g3_i2	A1VYV7	0.212006	fba fbaA fda fdaC CJJ81176_0625	Fructose-bisphosphate aldolase (FBP aldolase) (FBPA) (EC 4.1.2.13) (Fructose-1,6-bisphosphate aldolase)
TRINITY_DN135314_c0_g1_i1	Q9SSR0	0.237286	RBL5 At1g52580 F6D8.20	RHOMBOID-like protein 5 (AtRBL5) (EC 3.4.21.-)
TRINITY_DN13521_c0_g1_i8	Q1ZXK2	0.171669	forG DDB_G0277175	Formin-G
TRINITY_DN152780_c0_g1_i1	Q01484	0.119164	ANK2 ANKB	Ankyrin-2 (ANK-2) (Ankyrin-B) (Brain ankyrin) (Non-erythroid ankyrin)
TRINITY_DN39751_c0_g1_i3	Q7ZW24	0.240928	alg11	GDP-Man:Man(3)GlcNAc(2)-PP-Dol alpha-1,2-mannosyltransferase (EC 2.4.1.131) (Asparagine-linked glycosylation protein 11 homolog) (Glycolipid 2-alpha-mannosyltransferase)
TRINITY_DN25077_c0_g1_i3	Q7XSQ5	0.157827	CPK12 Os04g0560600 LOC_Os04g47300 OsJ_15768 OSJNBa0084K11.9	Calcium-dependent protein kinase 12 (OsCDPK12) (OsCPK12) (EC 2.7.11.1)
TRINITY_DN66588_c0_g1_i1	Q1RM35	0.203742	cfap36 ccdc104 zgc:136497	Cilia- and flagella-associated protein 36 (Coiled-coil domain-containing protein 104)
TRINITY_DN8205_c0_g1_i13	P40946	0.137037	Arf51F Arf3 Arf6 CG8156	ADP-ribosylation factor 6 (ARF6) (ADP ribosylation factor at 51F) (ADP-ribosylation factor 3)
TRINITY_DN32898_c0_g1_i2	P0AB91	0.215003	aroG b0754 JW0737	Phospho-2-dehydro-3-deoxyheptonate aldolase, Phe-sensitive (EC 2.5.1.54) (3-deoxy-D-arabino-heptulosonate 7-phosphate synthase) (DAHP synthase) (Phospho-2-keto-3-deoxyheptonate aldolase)
TRINITY_DN718_c1_g5_i1	Q3ZBH3	0.13831	CD151	CD151 antigen (CD antigen CD151)
TRINITY_DN1039_c1_g1_i5	A7SK27	0.204883	etnk v1g190677	Probable ethanolamine kinase (EC 2.7.1.82)
TRINITY_DN14178_c0_g1_i3	Q4WAZ3	0.370123	af480 fmaF AFUA_8G00480	Dioxygenase af480 (EC 1.14.11.82) (5-dehydro-6-demethoxyfumagillol dioxygenase) (Fumagillin biosynthesis cluster C-6 hydroxylase) (Fma-C6H)
TRINITY_DN11171_c0_g1_i2	Q54CH1	0.160398	adcA DDB_G0292924	Arrestin domain-containing protein A
TRINITY_DN220_c1_g1_i4	Q9DER7	0.117751	TLL1	Tolloid-like protein 1 (EC 3.4.24.-) (Chicken tolloid-like protein 1) (Metalloprotease colloid)
TRINITY_DN24680_c0_g1_i5	Q2TBN5	0.191841	COMMD9	COMM domain-containing protein 9
TRINITY_DN102827_c0_g1_i1	B3DIV9	0.209976	klhl40a kbtbd5a	Kelch-like protein 40a (Kelch repeat and BTB domain-containing protein 5a)
TRINITY_DN50592_c0_g2_i1	Q54QP7	0.206478	DDB_G0283707	LIMR family protein DDB_G0283707
TRINITY_DN136_c1_g2_i4	P59722	0.12435	Egln1	Egl nine homolog 1 (EC 1.14.11.29) (Hypoxia-inducible factor prolyl hydroxylase 2) (HIF-PH2) (HIF-prolyl hydroxylase 2) (HPH-2) (Prolyl hydroxylase domain-containing protein 2) (PHD2)
TRINITY_DN36449_c0_g2_i1	P52738	0.328434	ZNF140	Zinc finger protein 140
TRINITY_DN2502_c0_g1_i7	P76482	0.182965	yfbL b2271 JW2266	Uncharacterized protein YfbL
TRINITY_DN112692_c0_g1_i4	Q5R686	0.145237	CLIP3 CLIPR59	CAP-Gly domain-containing linker protein 3 (Cytoplasmic linker protein 170-related 59 kDa protein) (CLIP-170-related 59 kDa protein) (CLIPR-59)
TRINITY_DN50180_c0_g1_i4	Q3KQF4	0.258861	lrrc69	Leucine-rich repeat-containing protein 69
TRINITY_DN98090_c1_g1_i5	Q8C0M9	0.319766	Asrgl1	Isoaspartyl peptidase/L-asparaginase (EC 3.4.19.5) (EC 3.5.1.1) (Asparaginase-like protein 1) (Beta-aspartyl-peptidase) (Isoaspartyl dipeptidase) (L-asparagine amidohydrolase) [Cleaved into: Isoaspartyl peptidase/L-asparaginase alpha chain; Isoaspartyl peptidase/L-asparaginase beta chain]
TRINITY_DN68334_c0_g2_i1	Q54CY9	0.186773	DDB_G0292624	Probable myosin light chain kinase DDB_G0292624 (EC 2.7.11.18)
TRINITY_DN2274_c0_g1_i2	Q9R1A8	0.152926	Cop1 Rfwd2 RNF200	E3 ubiquitin-protein ligase COP1 (EC 2.3.2.27) (Constitutive photomorphogenesis protein 1 homolog) (mCOP1) (RING finger and WD repeat domain protein 2) (RING-type E3 ubiquitin transferase RFWD2)
TRINITY_DN1496_c0_g2_i5	P18421	0.168486	Psmb1	Proteasome subunit beta type-1 (Macropain subunit C5) (Multicatalytic endopeptidase complex subunit C5) (Proteasome component C5) (Proteasome gamma chain)
TRINITY_DN152947_c0_g1_i1	B4E2M5	0.338035	ANKRD66	Ankyrin repeat domain-containing protein 66
TRINITY_DN3375_c0_g5_i1	Q9U505	0.145255		ATP synthase lipid-binding protein, mitochondrial (ATPase protein 9) (ATPase subunit c)
TRINITY_DN100175_c0_g1_i1	Q9T050	0.15763	At4g11810 T26M18.20	SPX domain-containing membrane protein At4g11810
TRINITY_DN13007_c0_g3_i4	P38758	0.238524	TDA3 BTN3 YHR009C	Putative oxidoreductase TDA3 (EC 1.-.-.-) (Batten disease protein 3) (Topoisomerase I damage affected protein 3)
TRINITY_DN26604_c0_g1_i2	Q66KL0	0.230014	cml	Probable N-acetyltransferase camello (EC 2.3.1.-)
TRINITY_DN71495_c0_g2_i3	Q7RAH3	0.237223	CDPK1 CPK1 PY06527	Calcium-dependent protein kinase 1 (EC 2.7.11.1)
TRINITY_DN15214_c1_g1_i11	Q03188	0.23437	CENPC CENPC1 ICEN7	Centromere protein C (CENP-C) (Centromere autoantigen C) (Centromere protein C 1) (CENP-C 1) (Interphase centromere complex protein 7)
TRINITY_DN3663_c0_g1_i17	Q16720	0.125575	ATP2B3	Plasma membrane calcium-transporting ATPase 3 (PMCA3) (EC 7.2.2.10) (Plasma membrane calcium ATPase isoform 3) (Plasma membrane calcium pump isoform 3)
TRINITY_DN7456_c4_g1_i1	Q1LZA4	0.285634	PIGW	Phosphatidylinositol-glycan biosynthesis class W protein (PIG-W) (EC 2.3.-.-)
TRINITY_DN202602_c0_g1_i1	Q9NRL3	0.253099	STRN4 ZIN	Striatin-4 (Zinedin)
TRINITY_DN153634_c0_g1_i1	Q5TEC6	0.308793	H3-7 H3-2 HIST2H3PS2	Histone H3-7
TRINITY_DN27187_c0_g3_i1	Q3UWA6	0.231211	Gucy2c Guc2c	Guanylyl cyclase C (GC-C) (EC 4.6.1.2) (Heat-stable enterotoxin receptor) (STA receptor) (Intestinal guanylate cyclase)
TRINITY_DN10920_c1_g1_i2	B0V2N1	0.186515	Ptprs	Receptor-type tyrosine-protein phosphatase S (R-PTP-S) (EC 3.1.3.48) (PTPNU-3) (Receptor-type tyrosine-protein phosphatase sigma) (R-PTP-sigma)
TRINITY_DN209278_c0_g1_i1	B8GV49	0.210227	rpsQ Tgr7_2315	Small ribosomal subunit protein uS17 (30S ribosomal protein S17)
TRINITY_DN64878_c0_g1_i1	Q6XP49	0.161197	Glis3	Zinc finger protein GLIS3 (GLI-similar 3)
TRINITY_DN73026_c0_g2_i1	Q14344	0.144259	GNA13	Guanine nucleotide-binding protein subunit alpha-13 (G alpha-13) (G-protein subunit alpha-13)
TRINITY_DN30786_c0_g1_i1	Q5FVN8	0.252593	Wdsub1	WD repeat, SAM and U-box domain-containing protein 1
TRINITY_DN135049_c0_g2_i3	Q10082	0.268526	SPAC11D3.03c	Uncharacterized protein C11D3.03c
TRINITY_DN1693_c0_g1_i5	Q08D62	0.150807	mael	Protein maelstrom homolog
TRINITY_DN258892_c0_g1_i1	O18158	0.2672	ogt-1 K04G7.3	UDP-N-acetylglucosamine--peptide N-acetylglucosaminyltransferase (EC 2.4.1.255) (O-GlcNAc) (OGT)
TRINITY_DN374303_c0_g1_i1	Q09128	0.359476	Cyp24a1 Cyp24	1,25-dihydroxyvitamin D(3) 24-hydroxylase, mitochondrial (24-OHase) (Vitamin D(3) 24-hydroxylase) (EC 1.14.15.16) (Cytochrome P450 24A1) (Cytochrome P450-CC24)
TRINITY_DN424390_c0_g1_i1	Q68DU8	0.356501	KCTD16 KIAA1317	BTB/POZ domain-containing protein KCTD16 (Potassium channel tetramerization domain-containing protein 16)
TRINITY_DN125872_c0_g1_i3	Q9FMS5	0.278567	MS1 At5g22260 T6G21.3	PHD finger protein MALE STERILITY 1
TRINITY_DN2569_c0_g1_i4	P46471	0.158538	Psmc2 Mss1	26S proteasome regulatory subunit 7 (26S proteasome AAA-ATPase subunit RPT1) (Proteasome 26S subunit ATPase 2)
TRINITY_DN51331_c0_g1_i9	Q17RB8	0.208849	LONRF1 RNF191	LON peptidase N-terminal domain and RING finger protein 1 (RING finger protein 191)
TRINITY_DN135066_c0_g1_i2	P62294	0.214452	ASPM	Abnormal spindle-like microcephaly-associated protein homolog
TRINITY_DN3370_c2_g1_i30	Q6DDY9	0.204064	mrps7	Small ribosomal subunit protein uS7m (28S ribosomal protein S7, mitochondrial) (MRP-S7) (S7mt)
TRINITY_DN79740_c0_g1_i3	P23610	0.234456	F8A1; F8A2; F8A3	40-kDa huntingtin-associated protein (HAP40) (CpG island protein) (Factor VIII intron 22 protein)
TRINITY_DN11841_c0_g1_i1	B9U3F2	0.126787	DISP3 PTCHD2	Protein dispatched homolog 3 (Patched domain-containing protein 2) (Thyroid hormone receptor up-regulated protein 1) (TRUP1)
TRINITY_DN426079_c0_g1_i1	Q13151	0.220969	HNRNPA0 HNRPA0	Heterogeneous nuclear ribonucleoprotein A0 (hnRNP A0)
TRINITY_DN5987_c0_g1_i4	Q99615	0.162094	DNAJC7 TPR2 TTC2	DnaJ homolog subfamily C member 7 (Tetratricopeptide repeat protein 2) (TPR repeat protein 2)
TRINITY_DN33886_c1_g4_i2	Q8SRI3	0.217085	MRK1 ECU07_1270	Probable serine/threonine-protein kinase MRK1 homolog (EC 2.7.11.1)
TRINITY_DN10124_c0_g1_i3	Q9UBX3	0.131939	SLC25A10 DIC	Mitochondrial dicarboxylate carrier (DIC) (Solute carrier family 25 member 10)
TRINITY_DN32116_c0_g1_i5	Q9HC77	0.191973	CENPJ CPAP LAP LIP1	Centromere protein J (CENP-J) (Centrosomal P4.1-associated protein) (LAG-3-associated protein) (LYST-interacting protein 1)
TRINITY_DN142577_c0_g1_i1	Q87N15	0.18793	rluC VP2061	Ribosomal large subunit pseudouridine synthase C (EC 5.4.99.24) (23S rRNA pseudouridine(955/2504/2580) synthase) (rRNA pseudouridylate synthase C) (rRNA-uridine isomerase C)
TRINITY_DN13291_c0_g2_i6	Q08BC4	0.168757	stpg2 zgc:153987	Sperm-tail PG-rich repeat-containing protein 2
TRINITY_DN13695_c0_g1_i14	Q6P9I7	0.149687	smc6 smc6l1	Structural maintenance of chromosomes protein 6 (SMC protein 6) (SMC-6) (xSMC6)
TRINITY_DN1349_c0_g2_i1	Q40778	0.158086	CYP74A2 RPP30	Allene oxide synthase (EC 4.2.1.92) (Cytochrome P450 74A2) (Rubber particle protein) (RPP)
TRINITY_DN25572_c0_g1_i6	O42130	0.167834	TOP2A	DNA topoisomerase 2-alpha (EC 5.6.2.2) (DNA topoisomerase II, alpha isozyme)
TRINITY_DN10888_c0_g1_i2	Q0MQI7	0.171235	NDUFV2	NADH dehydrogenase [ubiquinone] flavoprotein 2, mitochondrial (EC 7.1.1.2) (NADH-ubiquinone oxidoreductase 24 kDa subunit)
TRINITY_DN135279_c0_g2_i2	L8B068	0.269525	malA C444_04352	Alpha-amylase MalA (EC 3.2.1.1)
TRINITY_DN18901_c0_g2_i2	Q80W54	0.190673	Zmpste24 Face1	CAAX prenyl protease 1 homolog (EC 3.4.24.84) (Farnesylated proteins-converting enzyme 1) (FACE-1) (Prenyl protein-specific endoprotease 1) (Zinc metalloproteinase Ste24 homolog)
TRINITY_DN37063_c0_g2_i2	Q9H6E4	0.281637	CCDC134	Coiled-coil domain-containing protein 134
TRINITY_DN28084_c0_g2_i1	Q801S8	0.382522	col6a1	Collagen alpha-1(VI) chain
TRINITY_DN113871_c0_g1_i2	Q5RGT6	0.302548	angel2 si:ch211-181h6.2 zgc:153829	Protein angel homolog 2
TRINITY_DN2855_c3_g1_i3	P02594	0.259051	calm	Calmodulin (CaM)
TRINITY_DN123539_c0_g1_i24	Q3SX45	0.277076	ASB2	Ankyrin repeat and SOCS box protein 2 (ASB-2)
TRINITY_DN23586_c0_g2_i2	P22462	0.203803	Kcnc2	Potassium voltage-gated channel subfamily C member 2 (Potassium channel voltage-gated Shaw-related subfamily C member 2) (Shaw-like potassium channel) (Voltage-gated potassium channel subunit Kv3.2)
TRINITY_DN32717_c0_g1_i2	P47970	0.211804	NPTX2	Neuronal pentraxin-2 (NP2) (Acrosomal pentaxin-like protein p50) (AM50) (Neuronal pentraxin II) (Apexin) (NP-II)
TRINITY_DN2088_c1_g1_i4	P45985	0.197219	MAP2K4 JNKK1 MEK4 MKK4 PRKMK4 SEK1 SERK1 SKK1	Dual specificity mitogen-activated protein kinase kinase 4 (MAP kinase kinase 4) (MAPKK 4) (EC 2.7.12.2) (JNK-activating kinase 1) (MAPK/ERK kinase 4) (MEK 4) (SAPK/ERK kinase 1) (SEK1) (Stress-activated protein kinase kinase 1) (SAPK kinase 1) (SAPKK-1) (SAPKK1) (c-Jun N-terminal kinase kinase 1) (JNKK)
TRINITY_DN143678_c0_g1_i3	Q14684	0.269249	RRP1B KIAA0179	Ribosomal RNA processing protein 1 homolog B (RRP1-like protein B)
TRINITY_DN1133_c0_g2_i1	P08761	0.145	MsrA Eip28/29 Eip71CD CG7266	Peptide methionine sulfoxide reductase (EC 1.8.4.11) (Ecdysone-induced protein 28/29 kDa) (Methionine-S-sulfoxide reductase) (Peptide-methionine (S)-S-oxide reductase)
TRINITY_DN143724_c0_g1_i3	Q755C4	0.191157	IPL1 AFL101C	Spindle assembly checkpoint kinase (EC 2.7.11.1) (Aurora kinase)
TRINITY_DN261015_c0_g1_i1	Q9N121	0.262099	GCSH	Glycine cleavage system H protein, mitochondrial (Lipoic acid-containing protein)
TRINITY_DN151114_c0_g1_i1	Q5BIM8	0.403597	ERCC8	DNA excision repair protein ERCC-8
TRINITY_DN119408_c0_g1_i2	Q00168	0.147535	CaMKII CaM CG18069	Calcium/calmodulin-dependent protein kinase type II alpha chain (CaM-kinase II alpha chain) (EC 2.7.11.17)
TRINITY_DN40050_c0_g2_i2	P0CB42	0.253558	Alkbh1 Abh Alkbh	Nucleic acid dioxygenase ALKBH1 (EC 1.14.11.-) (Alkylated DNA repair protein alkB homolog 1) (Alpha-ketoglutarate-dependent dioxygenase ABH1) (DNA 6mA demethylase) (DNA N6-methyl adenine demethylase ALKBH1) (EC 1.14.11.51) (DNA lyase ABH1) (EC 4.2.99.18) (DNA oxidative demethylase ALKBH1) (EC 1.14.11.33) (mRNA N(3)-methylcytidine demethylase) (EC 1.14.11.-) (tRNA N1-methyl adenine demethylase) (EC 1.14.11.-)
TRINITY_DN18873_c1_g1_i8	Q5XI57	0.25366	Ttll10	Protein polyglycylase TTLL10 (EC 6.3.2.-) (Tubulin--tyrosine ligase-like protein 10)
TRINITY_DN17722_c0_g1_i1	Q96AJ9	0.191733	VTI1A	Vesicle transport through interaction with t-SNAREs homolog 1A (Vesicle transport v-SNARE protein Vti1-like 2) (Vti1-rp2)
TRINITY_DN163493_c0_g1_i1	Q4R649	0.248292	BBS5 QtsA-19140	Bardet-Biedl syndrome 5 protein homolog
TRINITY_DN24709_c0_g1_i1	A3KFF6	0.213922	WBP2NL PAWP	Postacrosomal sheath WW domain-binding protein (WW domain-binding protein 2-like)
TRINITY_DN15960_c0_g2_i1	Q03042	0.125825	Pkg21D DG1 CG3324	cGMP-dependent protein kinase, isozyme 1 (cGK) (EC 2.7.11.12)
TRINITY_DN29560_c0_g1_i3	Q6NS60	0.197371	Fbxo41 D6Ertd538e Kiaa1940	F-box only protein 41
TRINITY_DN33895_c0_g3_i3	A1L157	0.216592	TSPAN11	Tetraspanin-11 (Tspan-11)
TRINITY_DN362410_c0_g1_i1	O67849	0.252121	obg aq_2069	GTPase Obg (EC 3.6.5.-) (GTP-binding protein Obg)
TRINITY_DN103217_c0_g1_i6	Q9NQX0	0.157526	PRDM6 PFM3	Putative histone-lysine N-methyltransferase PRDM6 (EC 2.1.1.361) (PR domain zinc finger protein 6) (PR domain-containing protein 6)
TRINITY_DN7865_c0_g1_i17	P51572	0.167537	BCAP31 BAP31 DXS1357E	B-cell receptor-associated protein 31 (BCR-associated protein 31) (Bap31) (6C6-AG tumor-associated antigen) (Protein CDM) (p28)
TRINITY_DN157160_c0_g1_i1	Q80T11	0.352718	Ush1g Sans	pre-mRNA splicing regulator USH1G (Jackson shaker protein) (Scaffold protein containing ankyrin repeats and SAM domain) (Usher syndrome type-1G protein homolog)
TRINITY_DN148997_c0_g1_i1	Q5R5X9	0.330184	SMYD4	SET and MYND domain-containing protein 4 (EC 2.1.1.-)
TRINITY_DN415167_c0_g1_i1	F4IS56	0.17228	ILK1 APK1 At2g43850 F18O19.4	Integrin-linked protein kinase 1 (EC 2.7.11.1) (Ankyrin protein kinase 1)
TRINITY_DN4738_c0_g1_i4	P83205	0.114757	CTSB	Cathepsin B (EC 3.4.22.1) (Cathepsin B1) [Cleaved into: Cathepsin B light chain; Cathepsin B heavy chain]
TRINITY_DN227529_c0_g1_i1	Q6SKG1	0.410453	Acsm3 Sah	Acyl-coenzyme A synthetase ACSM3, mitochondrial (EC 6.2.1.2) (Acyl-CoA synthetase medium-chain family member 3) (Butyrate--CoA ligase 3) (Butyryl-coenzyme A synthetase 3) (Middle-chain acyl-CoA synthetase 3) (Propionate--CoA ligase) (EC 6.2.1.17) (SA rat hypertension-associated protein) (Protein SA)
TRINITY_DN13194_c0_g1_i3	Q28GD4	0.200928	elavl2 elrB TEgg126j06.1	ELAV-like protein 2 (Protein ElrB)
TRINITY_DN258627_c0_g1_i1	Q9LVE4	0.153255	At3g21620 MIL23.19	CSC1-like protein At3g21620
TRINITY_DN41792_c0_g1_i4	Q6NRW3	0.320137	spc24 spbc24	Kinetochore protein Spc24 (xSpc24)
TRINITY_DN367188_c0_g1_i1	Q5JNB5	0.259568	P58B DJC15 Os01g0977200 LOC_Os01g74580 P0020E09.19	DnaJ protein P58IPK homolog B (OsP58B) (Chaperone protein dnaJ C15) (OsDjC15)
TRINITY_DN12473_c0_g2_i2	Q80YE2	0.210668	Trp53inp1 Sip	Tumor protein p53-inducible nuclear protein 1 (Stress-induced protein) (Thymus-expressed acidic protein) (TEAP) (p53-dependent damage-inducible nuclear protein 1) (p53DINP1)
TRINITY_DN24334_c0_g1_i6	C1KIZ4	0.20187		Small cysteine-rich protein 5 (Mfav-SCRiP5) (SCRiP5)
TRINITY_DN22363_c0_g2_i1	Q06143	0.283749	DIC1 YLR348C	Mitochondrial dicarboxylate transporter (DTP) (Dicarboxylate carrier 1)
TRINITY_DN127996_c0_g1_i2	Q09FC8	0.359868	ZNF415	Zinc finger protein 415
TRINITY_DN359965_c0_g1_i1	Q9HW09	0.310755	panE PA4397	2-dehydropantoate 2-reductase (EC 1.1.1.169) (Ketopantoate reductase) (KPR)
TRINITY_DN23165_c0_g1_i1	Q9CQ71	0.217491	Rpa3	Replication protein A 14 kDa subunit (RP-A p14) (Replication factor A protein 3) (RF-A protein 3)
TRINITY_DN263325_c0_g1_i1	Q7SZF1	0.35137	zgc:56556	UPF0489 protein C5orf22 homolog
TRINITY_DN13998_c0_g1_i1	Q6BIB1	0.165701	DEHA2G12166g	Putative heme-binding peroxidase (EC 1.11.1.-)
TRINITY_DN70486_c0_g1_i8	A2VE52	0.160268	REXO2	Oligoribonuclease, mitochondrial (EC 3.1.15.-) (RNA exonuclease 2 homolog) (Small fragment nuclease)
TRINITY_DN429552_c0_g1_i1	Q921Y2	0.338458	Imp3	U3 small nucleolar ribonucleoprotein protein IMP3 (U3 snoRNP protein IMP3)
TRINITY_DN66447_c0_g3_i1	A2BGS3	0.215753	tmem116 si:ch211-157p22.10	Transmembrane protein 116
TRINITY_DN129688_c1_g1_i1	B2RZC4	0.299848	Mis18a	Protein Mis18-alpha
TRINITY_DN11939_c0_g1_i1	Q4QQT3	0.168862	Celf1 Cugbp1	CUGBP Elav-like family member 1 (CELF-1) (Bruno-like protein 2) (CUG triplet repeat RNA-binding protein 1) (CUG-BP1) (CUG-BP- and ETR-3-like factor 1) (RNA-binding protein BRUNOL-2)
TRINITY_DN204364_c0_g1_i1	Q05431	0.157706	APX1 At1g07890 F24B9.2	L-ascorbate peroxidase 1, cytosolic (AP) (AtAPx01) (EC 1.11.1.11)
TRINITY_DN411159_c0_g1_i1	P67156	0.273874	yqfA SF2885 S3084	UPF0073 inner membrane protein YqfA
TRINITY_DN311757_c0_g1_i1	Q99973	0.436192	TEP1 TLP1 TP1	Telomerase protein component 1 (Telomerase-associated protein 1) (Telomerase protein 1) (p240) (p80 telomerase homolog)
TRINITY_DN14711_c0_g2_i2	Q4R5Y0	0.244997	CFAP68 QtsA-19889	Cilia- and flagella-associated protein 68
TRINITY_DN4996_c0_g2_i2	Q32KH5	0.150967	GALNS	N-acetylgalactosamine-6-sulfatase (EC 3.1.6.4) (Chondroitinsulfatase) (Chondroitinase) (Galactose-6-sulfate sulfatase) (N-acetylgalactosamine-6-sulfate sulfatase) (GalNAc6S sulfatase)
TRINITY_DN151154_c0_g1_i1	Q9I4E1	0.23156	cobB2 PA1197	NAD-dependent protein deacylase 2 (EC 2.3.1.286) (Regulatory protein SIR2 homolog 2)
TRINITY_DN10243_c0_g1_i25	Q9CYL5	0.128208	Glipr2 Gapr1	Golgi-associated plant pathogenesis-related protein 1 (GAPR-1) (Golgi-associated PR-1 protein) (Glioma pathogenesis-related protein 2) (GliPR 2)
TRINITY_DN13025_c0_g1_i3	Q96I24	0.144848	FUBP3 FBP3	Far upstream element-binding protein 3 (FUSE-binding protein 3)
TRINITY_DN44871_c0_g2_i3	Q8BG34	0.228053	Ubxn10 Ubxd3	UBX domain-containing protein 10 (UBX domain-containing protein 3)
TRINITY_DN63261_c0_g3_i1	Q9Y575	0.366221	ASB3	Ankyrin repeat and SOCS box protein 3 (ASB-3)
TRINITY_DN112340_c0_g1_i8	Q9EPR4	0.367031	Slc23a2 Kiaa0238 Svct2 Yspl2	Solute carrier family 23 member 2 (Na(+)/L-ascorbic acid transporter 2) (Sodium-dependent vitamin C transporter 2) (SVCT-2) (mSVCT2) (Yolk sac permease-like molecule 2)
TRINITY_DN54377_c0_g1_i3	Q15582	0.172741	TGFBI BIGH3	Transforming growth factor-beta-induced protein ig-h3 (Beta ig-h3) (Kerato-epithelin) (RGD-containing collagen-associated protein) (RGD-CAP)
TRINITY_DN19447_c0_g2_i7	Q6GMK6	0.191494	tspan9 si:ch73-161g10.1 si:dkey-153k10.10 wu:fj18d05 zgc:91880	Tetraspanin-9 (Tspan-9)
TRINITY_DN34544_c0_g1_i1	Q5U4C9	0.148745	Dyrk2	Dual specificity tyrosine-phosphorylation-regulated kinase 2 (EC 2.7.12.1)
TRINITY_DN11441_c0_g3_i1	Q9TV36	0.241018	FBN1	Fibrillin-1 [Cleaved into: Asprosin]
TRINITY_DN212697_c0_g1_i1	Q9LQK0	0.217059	DRG1 DRG2A At1g17470 F1L3.17 F28G4.4	Developmentally-regulated G-protein 1 (AtDRG1) (Developmentally-regulated G-protein 2A) (AtDRG2a)
TRINITY_DN21666_c0_g1_i9	Q8C761	0.168257	Dync2i1 Wdr60	Cytoplasmic dynein 2 intermediate chain 1 (Dynein 2 intermediate chain 1) (WD repeat-containing protein 60)
TRINITY_DN17717_c1_g1_i1	Q9M224	0.258567	At3g60350 T8B10.10	Protein ARABIDILLO 2
TRINITY_DN26847_c0_g2_i1	P10499	0.239098	Kcna1	Potassium voltage-gated channel subfamily A member 1 (RBKI) (RCK1) (Voltage-gated potassium channel subunit Kv1.1)
TRINITY_DN545_c8_g1_i8	A3KQV2	0.236402	brox si:ch211-14a11.3 zgc:101706	BRO1 domain-containing protein BROX (BRO1 domain- and CAAX motif-containing protein)
TRINITY_DN161191_c0_g1_i1	C5BSJ0	0.190248	mtaD TERTU_1381	5-methylthioadenosine/S-adenosylhomocysteine deaminase (MTA/SAH deaminase) (EC 3.5.4.28) (EC 3.5.4.31)
TRINITY_DN90013_c0_g2_i3	Q6MG77	0.245176	Dxo Dom3z	Decapping and exoribonuclease protein (DXO) (EC 3.6.1.-) (5'-3' exoribonuclease DXO) (EC 3.1.13.-) (Dom-3 homolog Z) (NAD-capped RNA hydrolase DXO) (DeNADding enzyme DXO) (EC 3.6.1.-)
TRINITY_DN151528_c0_g1_i1	Q28CB1	0.240308	tbc1d2b TGas126k13.1	TBC1 domain family member 2B
TRINITY_DN415728_c0_g1_i1	Q9ZJF1	0.222877	ilvE jhp_1361	Branched-chain-amino-acid aminotransferase (BCAT) (EC 2.6.1.42)
TRINITY_DN4032_c0_g3_i4	Q6NYK8	0.14691	marchf5 march5 march5l zgc:56713	E3 ubiquitin-protein ligase MARCHF5 (EC 2.3.2.27) (Membrane-associated RING finger protein 5) (Membrane-associated RING-CH protein V) (MARCH-V) (RING-type E3 ubiquitin transferase MARCHF5)
TRINITY_DN43414_c2_g1_i1	Q01780	0.193093	EXOSC10 PMSCL PMSCL2 RRP6	Exosome component 10 (EC 3.1.13.-) (Autoantigen PM/Scl 2) (P100 polymyositis-scleroderma overlap syndrome-associated autoantigen) (Polymyositis/scleroderma autoantigen 100 kDa) (PM/Scl-100) (Polymyositis/scleroderma autoantigen 2)
TRINITY_DN3412_c1_g1_i11	Q8R087	0.217358	B4galt7 Xgalt1	Beta-1,4-galactosyltransferase 7 (Beta-1,4-GalTase 7) (Beta4Gal-T7) (b4Gal-T7) (EC 2.4.1.-) (Proteoglycan UDP-galactose:beta-xylose beta1,4-galactosyltransferase I) (UDP-Gal:beta-GlcNAc beta-1,4-galactosyltransferase 7) (UDP-galactose:beta-N-acetylglucosamine beta-1,4-galactosyltransferase 7) (UDP-galactose:beta-xylose beta-1,4-galactosyltransferase) (XGPT) (XGalT-1) (Xylosylprotein 4-beta-galactosyltransferase) (EC 2.4.1.133) (Xylosylprotein beta-1,4-galactosyltransferase)
TRINITY_DN131519_c0_g1_i1	A0A0H2VDN9	0.146719	esiB c5321	Secretory immunoglobulin A-binding protein EsiB
TRINITY_DN34612_c0_g1_i12	P43379	0.274425	cgt	Cyclomaltodextrin glucanotransferase (EC 2.4.1.19) (Cyclodextrin-glycosyltransferase) (CGTase)
TRINITY_DN33544_c0_g1_i23	Q54JH6	0.279152	dnmA DDB_G0288047	DNA (cytosine-5)-methyltransferase (EC 2.1.1.37)
TRINITY_DN28555_c0_g1_i3	Q5ZKQ3	0.235105	RPAP3 RCJMB04_9l4	RNA polymerase II-associated protein 3
TRINITY_DN45278_c0_g1_i1	P14272	0.194032	Klkb1 Klk3 Pk	Plasma kallikrein (EC 3.4.21.34) (Fletcher factor) (Kininogenin) (Plasma prekallikrein) [Cleaved into: Plasma kallikrein heavy chain; Plasma kallikrein light chain]
TRINITY_DN5768_c0_g2_i8	O18405	0.143536	Surf4 Surf-4 CG6202	Surfeit locus protein 4 homolog
TRINITY_DN305463_c0_g1_i1	Q6GPV5	0.178714	rnf181	E3 ubiquitin-protein ligase RNF181 (EC 2.3.2.27) (RING finger protein 181)
TRINITY_DN7064_c0_g1_i2	Q9LYU8	0.179224	AK1 AK AK-LYS1 At5g13280 T31B5.100	Aspartokinase 1, chloroplastic (EC 2.7.2.4) (Aspartate kinase 1)
TRINITY_DN26041_c0_g1_i3	P21158	0.182362	csgA spoC	C-signal (17-kDa C-factor protein) (p17) (C-factor) (Cell surface-associated intercellular C-signal)
TRINITY_DN367527_c0_g1_i2	Q9U0E6	0.268833		Profilin
TRINITY_DN83402_c0_g1_i3	Q9Z2B9	0.350184	Rps6ka4 Msk2	Ribosomal protein S6 kinase alpha-4 (S6K-alpha-4) (EC 2.7.11.1) (90 kDa ribosomal protein S6 kinase 4) (Nuclear mitogen- and stress-activated protein kinase 2) (RSK-like protein kinase) (RLSK)
TRINITY_DN78074_c1_g1_i8	Q9CS74	0.284217	Ecd	Protein ecdysoneless homolog
TRINITY_DN6642_c1_g1_i18	Q2KIG0	0.154984	ETFDH	Electron transfer flavoprotein-ubiquinone oxidoreductase, mitochondrial (ETF-QO) (ETF-ubiquinone oxidoreductase) (EC 1.5.5.1) (Electron-transferring-flavoprotein dehydrogenase) (ETF dehydrogenase)
TRINITY_DN47738_c0_g1_i4	Q3C1E9	0.190147	ASF1	Histone chaperone ASF1 (Anti-silencing function protein 1 homolog)
TRINITY_DN12041_c0_g1_i1	Q96AG4	0.192466	LRRC59 PRO1855	Leucine-rich repeat-containing protein 59 (Ribosome-binding protein p34) (p34) [Cleaved into: Leucine-rich repeat-containing protein 59, N-terminally processed]
TRINITY_DN57026_c0_g1_i3	Q9P2P6	0.180624	STARD9 KIAA1300	StAR-related lipid transfer protein 9 (START domain-containing protein 9) (StARD9)
TRINITY_DN55470_c0_g1_i2	E9L7A5	0.250417	PPA-AT	Bifunctional aspartate aminotransferase and glutamate/aspartate-prephenate aminotransferase (PhPPA-AT) (EC 2.6.1.1) (EC 2.6.1.78) (EC 2.6.1.79)
TRINITY_DN30325_c0_g1_i4	Q18786	0.166015	snr-4 C52E4.3	Probable small nuclear ribonucleoprotein Sm D2 (Sm-D2) (snRNP core protein D2)
TRINITY_DN666_c1_g2_i3	P42700	0.14186	ro60 trove2	RNA-binding protein RO60 (60 kDa SS-A/Ro ribonucleoprotein) (60 kDa Ro protein) (60 kDa ribonucleoprotein Ro) (RoRNP) (TROVE domain family member 2)
TRINITY_DN12560_c0_g1_i1	Q6PIX5	0.224879	Rhbdf1 Dist1 Irhom1 Kiaa4242	Inactive rhomboid protein 1 (iRhom1) (Epidermal growth factor receptor-related protein) (Rhomboid family member 1)
TRINITY_DN149116_c0_g1_i1	Q3TA59	0.1766	Jmjd8	JmjC domain-containing protein 8 (Jumonji domain-containing protein 8)
TRINITY_DN153168_c0_g1_i1	Q99385	0.147088	VCX1 HUM1 MNR1 YDL128W	Vacuolar calcium ion transporter (High copy number undoes manganese protein 1) (Manganese resistance 1 protein) (Vacuolar Ca(2+)/H(+) exchanger)
TRINITY_DN11466_c0_g3_i11	Q9NSN8	0.184882	SNTG1	Gamma-1-syntrophin (G1SYN) (Syntrophin-4) (SYN4)
TRINITY_DN5129_c0_g1_i8	Q9BWV3	0.205018	CDADC1	Cytidine and dCMP deaminase domain-containing protein 1 (EC 3.5.4.5) (Cytidine deaminase) (Testis development protein NYD-SP15)
TRINITY_DN116871_c0_g1_i1	Q9FGH2	0.22942	LSH5 OBO5 At5g58500 MQJ2.11	Protein LIGHT-DEPENDENT SHORT HYPOCOTYLS 5 (Protein ORGAN BOUNDARY 5)
TRINITY_DN125967_c0_g1_i1	Q9SXD8	0.205918	At1g62590 T3P18.15	Pentatricopeptide repeat-containing protein At1g62590
TRINITY_DN1312_c0_g2_i1	P19269	0.167292	AMY1	Alpha-amylase 1 (EC 3.2.1.1) (1,4-alpha-D-glucan glucanohydrolase 1)
TRINITY_DN25058_c0_g1_i1	Q56YN8	0.146323	SMC3 TTN7 At2g27170 T22O13.6	Structural maintenance of chromosomes protein 3 (SMC protein 3) (SMC-3) (Chromosome segregation protein SMC-3) (Cohesin complex subunit SMC-3) (Protein TITAN7)
TRINITY_DN265831_c0_g1_i1	O95671	0.292713	ASMTL	Probable bifunctional dTTP/UTP pyrophosphatase/methyltransferase protein [Includes: dTTP/UTP pyrophosphatase (dTTPase/UTPase) (EC 3.6.1.9) (Nucleoside triphosphate pyrophosphatase) (Nucleotide pyrophosphatase) (Nucleotide PPase); N-acetylserotonin O-methyltransferase-like protein (ASMTL) (EC 2.1.1.-)]
TRINITY_DN134435_c0_g1_i1	Q5PQS6	0.342163	Smg9	Nonsense-mediated mRNA decay factor SMG9
TRINITY_DN25113_c0_g1_i12	Q8JGM4	0.160585	QSOX1 QSCN6 QSOX SOX	Sulfhydryl oxidase 1 (EC 1.8.3.2) (Quiescin Q6)
TRINITY_DN3446_c0_g1_i3	Q4V817	0.213348		UPF0561 protein C2orf68 homolog
TRINITY_DN47737_c0_g1_i1	A9S3D3	0.256484	PHYPADRAFT_180825	Translation factor GUF1 homolog, mitochondrial (EC 3.6.5.-) (Elongation factor 4 homolog) (EF-4) (GTPase GUF1 homolog) (Ribosomal back-translocase)
TRINITY_DN45342_c1_g1_i7	Q8BGX7	0.321827	Spidr Kiaa0146	DNA repair-scaffolding protein (Scaffolding protein involved in DNA repair)
TRINITY_DN66593_c0_g1_i1	P51799	0.192155	Clcn7	H(+)/Cl(-) exchange transporter 7 (Chloride channel 7 alpha subunit) (Chloride channel protein 7) (ClC-7)
TRINITY_DN25830_c0_g1_i4	Q86XL3	0.300466	ANKLE2 KIAA0692 LEM4	Ankyrin repeat and LEM domain-containing protein 2 (LEM domain-containing protein 4)
TRINITY_DN96927_c0_g3_i3	Q80Z25	0.265615	Ofd1	Centriole and centriolar satellite protein OFD1 (Oral-facial-digital syndrome 1 protein homolog)
TRINITY_DN51392_c0_g1_i2	Q01631	0.162397	cr-1 nac NCU08377	Adenylate cyclase (EC 4.6.1.1) (ATP pyrophosphate-lyase) (Adenylyl cyclase) (Crisp-1)
TRINITY_DN135868_c0_g1_i2	G5EFJ9	0.152725	unc-103 C30D11.1	Potassium voltage-gated channel unc-103 (Ether-a-go-go-related gene potassium channel homolog) (ERG homolog) (Eag-related protein homolog) (Ether-a-go-go-related protein homolog) (Uncoordinated protein 103)
TRINITY_DN411014_c0_g1_i2	P36776	0.206557	LONP1 PRSS15	Lon protease homolog, mitochondrial (EC 3.4.21.53) (LONHs) (Lon protease-like protein) (LONP) (Mitochondrial ATP-dependent protease Lon) (Serine protease 15)
TRINITY_DN12661_c0_g1_i3	Q8GWI5	0.22662	At4g18257 T9A21.110	Uncharacterized protein At4g18257
TRINITY_DN57316_c0_g1_i2	Q3SZ40	0.380252	DDX56	Probable ATP-dependent RNA helicase DDX56 (EC 3.6.4.13) (DEAD box protein 56)
TRINITY_DN53913_c0_g1_i3	Q0IHY4	0.206004	tbc1d12	TBC1 domain family member 12
TRINITY_DN18687_c0_g2_i12	Q15527	0.213824	SURF2	Surfeit locus protein 2 (Surf-2)
TRINITY_DN12770_c0_g1_i17	Q15477	0.173444	SKIC2 DDX13 SKI2W SKIV2 SKIV2L W	Superkiller complex protein 2 (Ski2) (EC 3.6.4.13) (Helicase-like protein) (HLP)
TRINITY_DN57684_c0_g3_i1	P22392	0.20061	NME2 NM23B	Nucleoside diphosphate kinase B (NDK B) (NDP kinase B) (EC 2.7.4.6) (C-myc purine-binding transcription factor PUF) (Histidine protein kinase NDKB) (EC 2.7.13.3) (nm23-H2)
TRINITY_DN13346_c0_g1_i1	Q9J5H8	0.239627	FPV023	Putative ankyrin repeat protein FPV023
TRINITY_DN357373_c0_g1_i2	P77526	0.329974	yfcG b2302 JW2299	Disulfide-bond oxidoreductase YfcG (EC 1.8.4.-) (GSH-dependent disulfide-bond oxidoreductase YfcG) (GST N1-1) (GST-like protein YfcG) (Organic hydroperoxidase) (EC 1.11.1.-)
TRINITY_DN46459_c0_g2_i2	Q8NA66	0.211227	CNBD1	Cyclic nucleotide-binding domain-containing protein 1
TRINITY_DN3036_c0_g1_i10	P49748	0.134938	ACADVL VLCAD	Very long-chain specific acyl-CoA dehydrogenase, mitochondrial (VLCAD) (EC 1.3.8.9)
TRINITY_DN38649_c0_g2_i3	Q9Y3B7	0.22654	MRPL11 CGI-113	Large ribosomal subunit protein uL11m (39S ribosomal protein L11, mitochondrial) (L11mt) (MRP-L11)
TRINITY_DN203762_c0_g1_i1	Q5F2L1	0.245342	Fut10	Alpha-(1,3)-fucosyltransferase 10 (EC 2.4.1.-) (Fucosyltransferase X) (Fuc-TX) (FucT-X) (Galactoside 3-L-fucosyltransferase 10) (Fucosyltransferase 10)
TRINITY_DN307766_c0_g1_i1	P17610	0.241574	ypt3 its5 SPAC18G6.03	GTP-binding protein ypt3 (RAB)
TRINITY_DN52460_c0_g1_i2	Q54NA6	0.152741	mybL DDB_G0285373	Myb-like protein L
TRINITY_DN19945_c0_g1_i3	Q32PX9	0.1525	Afg1l Lace1	AFG1-like ATPase (EC 3.6.-.-) (Lactation elevated protein 1)
TRINITY_DN203209_c0_g1_i1	Q12809	0.166775	KCNH2 ERG ERG1 HERG	Potassium voltage-gated channel subfamily H member 2 (Eag homolog) (Ether-a-go-go-related gene potassium channel 1) (ERG-1) (Eag-related protein 1) (Ether-a-go-go-related protein 1) (H-ERG) (hERG-1) (hERG1) (Voltage-gated potassium channel subunit Kv11.1)
TRINITY_DN20057_c0_g1_i7	Q6PFL6	0.216654	ccdc43 zgc:66277	Coiled-coil domain-containing protein 43
TRINITY_DN272928_c0_g1_i1	P30725	0.281171	dnaJ CA_C1283	Chaperone protein DnaJ
TRINITY_DN41709_c0_g1_i1	B6QC56	0.456732	nudF-1 lis1-1 PMAA_066550	Nuclear distribution protein nudF 1 (Lissencephaly-1 homolog 1) (LIS-1 1)
TRINITY_DN205724_c0_g1_i1	Q6MG71	0.3032	Slc44a4 Ctl4 Ng22 TPPT1	Choline transporter-like protein 4 (Solute carrier family 44 member 4) (Thiamine pyrophosphate transporter 1)
TRINITY_DN43153_c0_g1_i8	Q5HZT0	0.217266	dxo dom3z	Decapping and exoribonuclease protein (DXO) (EC 3.6.1.-) (5'-3' exoribonuclease DXO) (EC 3.1.13.-) (Dom-3 homolog Z) (NAD-capped RNA hydrolase DXO) (DeNADding enzyme DXO) (EC 3.6.1.-)
TRINITY_DN16500_c0_g1_i5	Q6H7J5	0.218826	RPA2B RPA32B Os02g0633400 LOC_Os02g42230 OJ1643_A10.19	Replication protein A 32 kDa subunit B (OsRPA32B) (OsRPA32-2) (Replication factor A protein 2B) (Replication protein A 2B)
TRINITY_DN29669_c1_g1_i6	Q9WTW5	0.244758	Slc22a3 Oct3	Solute carrier family 22 member 3 (Organic cation transporter 3) (OCT3)
TRINITY_DN14474_c0_g1_i1	Q9NUV9	0.170907	GIMAP4 IAN1 IMAP4 MSTP062	GTPase IMAP family member 4 (Immunity-associated nucleotide 1 protein) (IAN-1) (hIAN1) (Immunity-associated protein 4)
TRINITY_DN257601_c0_g1_i1	Q9AYT5	0.20432	RSH1 Os03g0340900 LOC_Os03g22160 OsJ_10786	Putative GTP diphosphokinase RSH1, chloroplastic (EC 2.7.6.5) (RelA/SpoT homolog 1) (Os-RelA1) (OsRSH1) (ppGpp synthetase RSH1)
TRINITY_DN204141_c0_g1_i1	Q53RE8	0.173362	ANKRD39 HSPC200	Ankyrin repeat domain-containing protein 39
TRINITY_DN1036_c0_g1_i8	Q9PTY5	0.150858	ranbp9 ranbpm	Ran-binding protein 9 (RanBP9) (Ran-binding protein M) (RanBPM)
TRINITY_DN204133_c0_g1_i1	Q98DT6	0.294617	ssuB1 mll4555	Aliphatic sulfonates import ATP-binding protein SsuB 1 (EC 7.6.2.14)
TRINITY_DN45367_c1_g1_i1	Q02290	0.316737	xynB	Endo-1,4-beta-xylanase B (Xylanase B) (EC 3.2.1.8) (1,4-beta-D-xylan xylanohydrolase B)
TRINITY_DN207834_c0_g1_i1	Q9DBI0	0.14106	Tmprss6	Transmembrane protease serine 6 (EC 3.4.21.-) (Matriptase-2)
TRINITY_DN72879_c0_g1_i2	O86564	0.416681	sdaA SCO5469 SC2A11.03c	L-serine dehydratase (SDH) (EC 4.3.1.17) (L-serine deaminase) (L-SD)
TRINITY_DN411237_c0_g1_i1	Q9ESN6	0.416042	Trim2 Kiaa0517 Narf	Tripartite motif-containing protein 2 (EC 2.3.2.27) (E3 ubiquitin-protein ligase TRIM2) (Neural activity-related RING finger protein) (RING-type E3 ubiquitin transferase TRIM2)
TRINITY_DN33163_c0_g1_i3	Q9DAC7	0.299444	Ttc32	Tetratricopeptide repeat protein 32 (TPR repeat protein 32)
TRINITY_DN205016_c0_g1_i1	Q888A4	0.19103	PSPTO_1126	Renalase (EC 1.6.3.5)
TRINITY_DN410401_c0_g1_i1	A5HII1	0.191163		Actinidain (Actinidin) (EC 3.4.22.14) (Allergen Act d 1) (allergen Act d 1)
TRINITY_DN5263_c0_g1_i16	P62198	0.149172	Psmc5 Sug1	26S proteasome regulatory subunit 8 (26S proteasome AAA-ATPase subunit RPT6) (Proteasome 26S subunit ATPase 5) (Proteasome subunit p45) (Thyroid hormone receptor-interacting protein 1) (TRIP1) (p45/SUG)
TRINITY_DN75224_c0_g1_i1	O13786	0.239136	pep7 vac1 SPAC17G6.08	Vacuolar segregation protein pep7
TRINITY_DN357528_c0_g1_i1	Q9UTD8	0.243329	erd1 SPAC227.01c SPAPB21F2.04c	Protein ERD1 homolog 1
TRINITY_DN53426_c0_g1_i2	Q89AI9	0.355295	bbp_296	Uncharacterized metalloprotease bbp_296 (EC 3.4.24.-)
TRINITY_DN209291_c0_g1_i1	Q9H7B4	0.200703	SMYD3 ZMYND1 ZNFN3A1	Histone-lysine N-methyltransferase SMYD3 (EC 2.1.1.354) (SET and MYND domain-containing protein 3) (Zinc finger MYND domain-containing protein 1)
TRINITY_DN149319_c0_g1_i1	Q9TW45	0.148366	par-1 H39E23.1	Serine/threonine-protein kinase par-1 (EC 2.7.11.1)
TRINITY_DN364_c1_g2_i11	Q96F81	0.136328	DISP1 DISPA	Protein dispatched homolog 1
TRINITY_DN33522_c0_g1_i1	P08299	0.362169		Pathogenesis-related protein 1A (PR-1A)
TRINITY_DN283690_c0_g1_i1	P03360	0.367698	pol	Gag-Pol polyprotein [Cleaved into: Protease (EC 3.4.23.-); Reverse transcriptase/ribonuclease H (RT) (EC 2.7.7.49) (EC 2.7.7.7) (EC 3.1.26.4); Integrase (IN) (EC 2.7.7.-) (EC 3.1.-.-)]
TRINITY_DN36193_c0_g1_i4	Q9VJE5	0.177792	CLIP-190 CG5020	Restin homolog (Cytoplasmic linker protein 190) (Microtubule-binding protein 190) (d-CLIP-190)
TRINITY_DN160888_c0_g1_i1	Q5RG49	0.494428	aasdh acsf4 si:dkeyp-117h8.3	Beta-alanine-activating enzyme (EC 6.2.1.-) (Acyl-CoA synthetase family member 4)
TRINITY_DN159616_c0_g1_i1	Q11TT6	0.146464	purC CHU_1912	Phosphoribosylaminoimidazole-succinocarboxamide synthase (EC 6.3.2.6) (SAICAR synthetase)
TRINITY_DN24332_c0_g1_i2	Q9D1C9	0.271044	Rrp7a	Ribosomal RNA-processing protein 7 homolog A (Gastric cancer antigen Zg14 homolog)
TRINITY_DN6857_c1_g2_i1	Q95114	0.262182	MFGE8	Lactadherin (BP47) (Components 15/16) (MFGM) (MGP57/53) (Milk fat globule-EGF factor 8) (MFG-E8) (PAS-6/PAS-7 glycoprotein) (SED1) (Sperm surface protein SP47)
TRINITY_DN20282_c0_g1_i3	A0A0G2K047	0.175948	Acss3	Acyl-CoA synthetase short-chain family member 3, mitochondrial (EC 6.2.1.1) (Acetate--CoA ligase 3) (Acyl-CoA synthetase short-chain family member 3) (Propionate--CoA ligase) (EC 6.2.1.17)
TRINITY_DN22936_c0_g1_i2	P70473	0.334794	Amacr	Alpha-methylacyl-CoA racemase (EC 5.1.99.4) (2-arylpropionyl-CoA epimerase) (2-methylacyl-CoA racemase)
TRINITY_DN114911_c0_g2_i1	Q0WVD6	0.31118	PRMT3 At3g12270 F28J15.7	Probable protein arginine N-methyltransferase 3 (EC 2.1.1.-)
TRINITY_DN32390_c0_g1_i5	Q9NZJ5	0.154628	EIF2AK3 PEK PERK	Eukaryotic translation initiation factor 2-alpha kinase 3 (EC 2.7.11.1) (PRKR-like endoplasmic reticulum kinase) (Pancreatic eIF2-alpha kinase) (HsPEK)
TRINITY_DN33907_c0_g2_i1	A5A761	0.219088	SFXN1	Sideroflexin-1
TRINITY_DN5050_c0_g1_i9	O54874	0.140549	Cdc42bpa Pk428	Serine/threonine-protein kinase MRCK alpha (EC 2.7.11.1) (CDC42-binding protein kinase alpha) (Myotonic dystrophy kinase-related CDC42-binding kinase alpha) (MRCK alpha) (Myotonic dystrophy protein kinase-like alpha)
TRINITY_DN375692_c0_g1_i1	Q25C93	0.327956	fezf1 fez	Fez family zinc finger protein 1
TRINITY_DN22329_c0_g1_i4	Q8IUF1	0.238938	ZNG1B CBWD2	Zinc-regulated GTPase metalloprotein activator 1B (EC 3.6.5.-) (Cobalamin synthase W domain-containing protein 2) (COBW domain-containing protein 2)
TRINITY_DN153543_c0_g1_i1	Q58CV6	0.169516	KLHDC3	Kelch domain-containing protein 3
TRINITY_DN46132_c0_g1_i2	Q0VFV7	0.230957	kctd7 zgc:136884	BTB/POZ domain-containing protein KCTD7
TRINITY_DN24074_c0_g1_i1	A0A2G5I8W0	0.229726	CTB9 CB0940_00842	Hydroxylase/desaturase CTB9 (EC 1.-.-.-) (Cercosporin toxin biosynthesis cluster protein 9)
TRINITY_DN155560_c0_g1_i1	Q3TCX3	0.203162	Khdc4 Blom7 Kiaa0907	KH homology domain-containing protein 4 (Brings lots of money 7) (Pre-mRNA splicing factor protein Khdc4)
TRINITY_DN42578_c0_g1_i1	Q1DCL2	0.209737	gpsA MXAN_1354	Glycerol-3-phosphate dehydrogenase [NAD(P)+] (EC 1.1.1.94) (NAD(P)H-dependent glycerol-3-phosphate dehydrogenase)
TRINITY_DN135089_c0_g1_i2	P95141	0.301574	fadD29 Rv2950c	4-hydroxyphenylalkanoate adenylyltransferase (EC 6.2.1.51) (Acyl-AMP synthase) (FAAL29) (Long-chain-fatty-acid--AMP ligase FadD29) (FAAL)
TRINITY_DN15055_c0_g1_i1	Q8L831	0.194193	NUDT3 NUDX3 At1g79690 F20B17.11	Nudix hydrolase 3 (AtNUDT3) (EC 3.6.1.-)
TRINITY_DN161679_c0_g1_i2	Q801R4	0.212291	ctdspl2-a ctdspl2a	CTD small phosphatase-like protein 2-A (CTDSP-like 2-A) (EC 3.1.3.-)
TRINITY_DN64827_c0_g1_i1	D2CLZ9	0.359378	atoh8 zgc:158314	Transcription factor atoh8 (Atonal bHLH transcription factor 8) (Protein atonal homolog 8)
TRINITY_DN360918_c0_g1_i1	Q9EPL4	0.374586	Mettl9 drev MNCb-5680	Protein-L-histidine N-pros-methyltransferase (EC 2.1.1.-) (DORA reverse strand protein) (DREV) (Methyltransferase-like protein 9) (mMETTL9)
TRINITY_DN259747_c0_g1_i1	Q1J132	0.248109	pyrD Dgeo_0500	Dihydroorotate dehydrogenase (quinone) (EC 1.3.5.2) (DHOdehase) (DHOD) (DHODase) (Dihydroorotate oxidase)
TRINITY_DN1047_c1_g2_i2	Q08DE6	0.162172	AQP3	Aquaporin-3 (AQP-3) (Aquaglyceroporin-3)
TRINITY_DN28042_c0_g2_i17	O52065	0.213952	dnaJ	Chaperone protein DnaJ
TRINITY_DN108208_c0_g1_i2	Q9N1F5	0.337541	GSTO1	Glutathione S-transferase omega-1 (GSTO-1) (EC 2.5.1.18) (Glutathione S-transferase omega 1-1) (GSTO 1-1) (Glutathione-dependent dehydroascorbate reductase) (EC 1.8.5.1) (Monomethylarsonic acid reductase) (MMA(V) reductase) (EC 1.20.4.2) (S-(Phenacyl)glutathione reductase) (SPG-R)
TRINITY_DN50971_c0_g2_i2	P05438	0.180369	atpH	ATP synthase subunit delta (ATP synthase F(1) sector subunit delta) (F-type ATPase subunit delta) (F-ATPase subunit delta)
TRINITY_DN65088_c0_g1_i3	O96006	0.309814	ZBED1 ALTE DREF hDREF KIAA0785 TRAMP	E3 SUMO-protein ligase ZBED1 (EC 2.3.2.-) (DNA replication-related element-binding factor) (Putative Ac-like transposable element) (Zinc finger BED domain-containing protein 1) (dREF homolog)
TRINITY_DN166930_c0_g1_i1	Q9GK74	0.331479	NPY2R	Neuropeptide Y receptor type 2 (NPY2-R) (NPY-Y2 receptor) (Y2 receptor)
TRINITY_DN221165_c0_g1_i1	Q9QYI8	0.271508	Dnajb7	DnaJ homolog subfamily B member 7 (mDj5)
TRINITY_DN377559_c0_g1_i1	Q55EQ3	0.214338	DDB_G0269086	Uncharacterized abhydrolase domain-containing protein DDB_G0269086 (EC 3.-.-.-)
TRINITY_DN14050_c0_g2_i2	P78594	0.252408	FCA1 CAALFM_C600620WA	Cytosine deaminase (EC 3.5.4.1) (Cytosine aminohydrolase)
TRINITY_DN420737_c0_g1_i1	Q8JZX4	0.164968	Rbm17 Spf45	Splicing factor 45 (45 kDa-splicing factor) (RNA-binding motif protein 17)
TRINITY_DN35647_c0_g2_i2	Q557F7	0.309703	DDB_G0273589	SET and MYND domain-containing protein DDB_G0273589 (EC 2.1.1.-)
TRINITY_DN1998_c0_g1_i2	Q6AZV0	0.16639	sdhd-b	Succinate dehydrogenase [ubiquinone] cytochrome b small subunit B, mitochondrial (CybS-B) (Succinate dehydrogenase complex subunit D-B) (Succinate-ubiquinone oxidoreductase cytochrome b small subunit B) (Succinate-ubiquinone reductase membrane anchor subunit B)
TRINITY_DN37464_c0_g5_i1	Q9Y2A4	0.344395	ZNF443	Zinc finger protein 443 (Krueppel-type zinc finger protein ZK1)
TRINITY_DN143462_c0_g1_i1	Q9UYV8	0.21595	PYRAB13990 PAB1449	Nitrilase (EC 3.5.5.1) (PaNit)
TRINITY_DN2612_c1_g1_i1	A1AW44	0.315639	rlmN Rmag_0382	Dual-specificity RNA methyltransferase RlmN (EC 2.1.1.192) (23S rRNA (adenine(2503)-C(2))-methyltransferase) (23S rRNA m2A2503 methyltransferase) (Ribosomal RNA large subunit methyltransferase N) (tRNA (adenine(37)-C(2))-methyltransferase) (tRNA m2A37 methyltransferase)
TRINITY_DN50450_c0_g1_i1	O97578	0.159032	CTSC	Dipeptidyl peptidase 1 (EC 3.4.14.1) (Cathepsin C) (Cathepsin J) (Dipeptidyl peptidase I) (DPP-I) (DPPI) (Dipeptidyl transferase) [Cleaved into: Dipeptidyl peptidase 1 exclusion domain chain (Dipeptidyl peptidase I exclusion domain chain); Dipeptidyl peptidase 1 heavy chain 1 (Dipeptidyl peptidase I heavy chain 1); Dipeptidyl peptidase 1 heavy chain 2 (Dipeptidyl peptidase I heavy chain 2); Dipeptidyl peptidase 1 heavy chain 3 (Dipeptidyl peptidase I heavy chain 3); Dipeptidyl peptidase 1 heavy chain 4 (Dipeptidyl peptidase I heavy chain 4); Dipeptidyl peptidase 1 light chain (Dipeptidyl peptidase I light chain)]
TRINITY_DN528_c1_g1_i11	Q8N8S7	0.150755	ENAH MENA	Protein enabled homolog
TRINITY_DN26574_c0_g1_i3	Q7TSL3	0.250698	Fbxo11	F-box only protein 11
TRINITY_DN29908_c0_g1_i2	Q5U316	0.166871	Rab35	Ras-related protein Rab-35
TRINITY_DN1441_c1_g3_i2	Q99542	0.133819	MMP19 MMP18 RASI	Matrix metalloproteinase-19 (MMP-19) (EC 3.4.24.-) (Matrix metalloproteinase RASI) (Matrix metalloproteinase-18) (MMP-18)
TRINITY_DN12640_c3_g1_i8	O00499	0.182944	BIN1 AMPHL	Myc box-dependent-interacting protein 1 (Amphiphysin II) (Amphiphysin-like protein) (Box-dependent myc-interacting protein 1) (Bridging integrator 1)
TRINITY_DN3965_c2_g1_i2	Q8BG18	0.234058	Necab1 Efcbp1	N-terminal EF-hand calcium-binding protein 1 (EF-hand calcium-binding protein 1)
TRINITY_DN28428_c0_g1_i1	P28739	0.191147	klpA AN6340	Kinesin-like protein klpA
TRINITY_DN19531_c0_g2_i1	P0A357	0.188629	cspLB cspB lmo2016	Cold shock-like protein CspLB (CspB)
TRINITY_DN21821_c0_g1_i4	Q6DE06	0.245447	tm2d3	TM2 domain-containing protein 3
TRINITY_DN64256_c1_g2_i2	Q9GSR1	0.292461	PolZ1 Dmpolzeta DNApol-zeta DNApolZ1 mus205 rev3 CG1925	DNA polymerase zeta catalytic subunit (EC 2.7.7.7)
TRINITY_DN10051_c0_g1_i7	P70490	0.149548	Mfge8 Ags	Lactadherin (MFGM) (Milk fat globule-EGF factor 8) (MFG-E8) (O-acetyl GD3 ganglioside synthase) (AGS) (SED1)
TRINITY_DN115028_c0_g1_i1	Q96JB1	0.379096	DNAH8	Dynein axonemal heavy chain 8 (Axonemal beta dynein heavy chain 8) (Ciliary dynein heavy chain 8)
TRINITY_DN160470_c0_g1_i2	Q9JJT0	0.248907	Rcl1 Rnac	RNA 3'-terminal phosphate cyclase-like protein
TRINITY_DN308169_c0_g1_i2	Q9QXD1	0.655457	Acox2	Peroxisomal acyl-coenzyme A oxidase 2 (EC 1.17.99.3) (3-alpha,7-alpha,12-alpha-trihydroxy-5-beta-cholestanoyl-CoA 24-hydroxylase) (3-alpha,7-alpha,12-alpha-trihydroxy-5-beta-cholestanoyl-CoA oxidase) (Trihydroxycoprostanoyl-CoA oxidase) (THCA-CoA oxidase) (THCCox)
TRINITY_DN92562_c0_g1_i1	Q17QA0	0.42906	GEMIN7	Gem-associated protein 7 (Gemin-7)
TRINITY_DN149092_c0_g1_i1	O94738	0.295965	ALG2	Alpha-1,3/1,6-mannosyltransferase ALG2 (EC 2.4.1.132) (EC 2.4.1.257) (GDP-Man:Man(1)GlcNAc(2)-PP-Dol alpha-1,3-mannosyltransferase) (GDP-Man:Man(1)GlcNAc(2)-PP-dolichol mannosyltransferase) (GDP-Man:Man(2)GlcNAc(2)-PP-Dol alpha-1,6-mannosyltransferase)
TRINITY_DN49497_c0_g1_i2	Q91YT0	0.149285	Ndufv1	NADH dehydrogenase [ubiquinone] flavoprotein 1, mitochondrial (EC 7.1.1.2) (Complex I-51kD) (CI-51kD) (NADH-ubiquinone oxidoreductase 51 kDa subunit)
TRINITY_DN133056_c1_g1_i1	Q8IWZ3	0.172125	ANKHD1 KIAA1085 MASK VBARP PP2500	Ankyrin repeat and KH domain-containing protein 1 (HIV-1 Vpr-binding ankyrin repeat protein) (Multiple ankyrin repeats single KH domain) (hMASK)
TRINITY_DN84734_c0_g1_i1	Q9H9E1	0.342857	ANKRA2 ANKRA	Ankyrin repeat family A protein 2 (RFXANK-like protein 2)
TRINITY_DN22416_c0_g1_i11	Q14191	0.16723	WRN RECQ3 RECQL2	Bifunctional 3'-5' exonuclease/ATP-dependent helicase WRN (DNA helicase, RecQ-like type 3) (RecQ protein-like 2) (Werner syndrome protein) [Includes: 3'-5' exonuclease (EC 3.1.-.-); ATP-dependent helicase (EC 3.6.4.12)]
TRINITY_DN88321_c0_g1_i1	Q7ZWC4	0.239665	pelo	Protein pelota homolog
TRINITY_DN115039_c0_g1_i2	O43581	0.174764	SYT7 PCANAP7	Synaptotagmin-7 (IPCA-7) (Prostate cancer-associated protein 7) (Synaptotagmin VII) (SytVII)
TRINITY_DN24558_c0_g1_i2	Q9ESG8	0.29725	Zdhhc16 Aph2	Palmitoyltransferase ZDHHC16 (EC 2.3.1.225) (Abl-philin 2) (Zinc finger DHHC domain-containing protein 16) (DHHC-16)
TRINITY_DN32296_c0_g1_i25	Q8IRC7	0.205078	Awh CG1072	LIM/homeobox protein Awh (Protein arrowhead)
TRINITY_DN125278_c0_g1_i1	P26262	0.361503	Klkb1 Klk3 Pk	Plasma kallikrein (EC 3.4.21.34) (Fletcher factor) (Kininogenin) (Plasma prekallikrein) [Cleaved into: Plasma kallikrein heavy chain; Plasma kallikrein light chain]
TRINITY_DN136377_c0_g1_i2	O95490	0.179691	ADGRL2 KIAA0786 LEC1 LPHH1 LPHN2	Adhesion G protein-coupled receptor L2 (Calcium-independent alpha-latrotoxin receptor 2) (CIRL-2) (Latrophilin homolog 1) (Latrophilin-2) (Lectomedin-1)
TRINITY_DN28645_c0_g1_i14	A0AUT1	0.183308	tchp	Trichoplein keratin filament-binding protein (Protein TCHP)
TRINITY_DN5286_c0_g1_i4	Q28ID3	0.172186	glrx3 txnl2 TNeu109g06.1	Glutaredoxin-3 (Thioredoxin-like protein 2)
TRINITY_DN412531_c0_g1_i1	Q8XW30	0.379576	hutG RSc2645 RS04571	Formimidoylglutamase (EC 3.5.3.8) (Formiminoglutamase) (Formiminoglutamate hydrolase)
TRINITY_DN12334_c0_g3_i1	Q6BZG7	0.192864	PKAR DEHA2A01474g	cAMP-dependent protein kinase regulatory subunit (PKA regulatory subunit)
TRINITY_DN113221_c0_g2_i1	P83501	0.299419	SmydA-8 msta CG33548	SET domain-containing protein SmydA-8, isoform B (EC 2.1.1.-)
TRINITY_DN38676_c0_g1_i1	D3ZBM7	0.18928	Hace1	E3 ubiquitin-protein ligase HACE1 (EC 2.3.2.26) (HECT domain and ankyrin repeat-containing E3 ubiquitin-protein ligase 1) (HECT-type E3 ubiquitin transferase HACE1)
TRINITY_DN25780_c0_g1_i8	Q80YE7	0.155459	Dapk1	Death-associated protein kinase 1 (DAP kinase 1) (EC 2.7.11.1)
TRINITY_DN77819_c0_g2_i1	P60330	0.36036	Espl1 Esp1 Kiaa0165	Separin (EC 3.4.22.49) (Caspase-like protein ESPL1) (Extra spindle poles-like 1 protein) (Separase)
TRINITY_DN204632_c0_g1_i1	Q95L11	0.16908	KCNB2	Potassium voltage-gated channel subfamily B member 2 (Voltage-gated potassium channel subunit Kv2.2)
TRINITY_DN10371_c0_g1_i1	Q9RA11	0.174909	selO	Protein adenylyltransferase SelO (EC 2.7.7.108)
TRINITY_DN67801_c0_g1_i2	Q1LV46	0.246595	abhd14a si:ch211-231a1.1 zgc:85972	Protein ABHD14A (EC 3.-.-.-) (Alpha/beta hydrolase domain-containing protein 14A) (Abhydrolase domain-containing protein 14A)
TRINITY_DN28191_c1_g1_i3	Q00534	0.263831	CDK6 CDKN6	Cyclin-dependent kinase 6 (EC 2.7.11.22) (Cell division protein kinase 6) (Serine/threonine-protein kinase PLSTIRE)
TRINITY_DN147715_c0_g1_i1	P82925	0.276566	MRPS31	Small ribosomal subunit protein mS31 (28S ribosomal protein S31, mitochondrial) (MRP-S31) (S31mt)
TRINITY_DN261501_c0_g1_i1	Q8EPH5	0.278298	pheT OB2130	Phenylalanine--tRNA ligase beta subunit (EC 6.1.1.20) (Phenylalanyl-tRNA synthetase beta subunit) (PheRS)
TRINITY_DN70121_c0_g1_i2	Q9CWL8	0.22866	Ctnnbl1	Beta-catenin-like protein 1 (Nuclear-associated protein) (NAP)
TRINITY_DN70060_c0_g1_i12	A0A2R8QPS5	0.383652	ric1	Guanine nucleotide exchange factor subunit RIC1 (Protein RIC1 homolog) (RAB6A-GEF complex partner 1)
TRINITY_DN10562_c0_g1_i7	Q5UNS8	0.169544	MIMI_R665	Uncharacterized protein R665
TRINITY_DN135452_c0_g1_i3	Q9LSL9	0.169979	At5g65560 K21L13.7	Pentatricopeptide repeat-containing protein At5g65560
TRINITY_DN235098_c0_g1_i1	Q8IZF0	0.519323	NALCN VGCNL1	Sodium leak channel NALCN (CanIon) (Sodium leak channel non-selective protein) (Voltage gated channel-like protein 1)
TRINITY_DN5382_c0_g2_i8	Q8RWB1	0.142965	SRL1 At5g37370 MNJ8.19	Pre-mRNA splicing factor SR-like 1 (AtSRL1)
TRINITY_DN34883_c0_g1_i1	Q8VCX6	0.231622	Kptn	KICSTOR complex protein kaptin
TRINITY_DN32920_c2_g1_i1	Q9H469	0.375949	FBXL15 FBXO37	F-box/LRR-repeat protein 15 (F-box only protein 37)
TRINITY_DN11216_c0_g2_i13	Q8K0U4	0.125974	Hspa12a Kiaa0417	Heat shock 70 kDa protein 12A
TRINITY_DN13936_c1_g1_i1	Q9YGL3	0.271582	nr2e1 tll tlx	Nuclear receptor subfamily 2 group E member 1 (Nuclear receptor TLX) (Protein tailless homolog) (Tll)
TRINITY_DN51062_c0_g1_i1	Q4V8V2	0.383087	nudt17 zgc:114128	Nucleoside diphosphate-linked moiety X motif 17 (Nudix motif 17) (EC 3.6.1.-)
TRINITY_DN19035_c0_g1_i1	E7F9T0	0.141836	mical1	[F-actin]-monooxygenase mical1 (EC 1.14.13.225) (EC 1.6.3.1) (Molecule interacting with CasL protein 1) (MICAL-1)
TRINITY_DN50885_c0_g2_i2	Q90Z06	0.244255	prickle1-a pk-a pkA prickle-a	Prickle-like protein 1-A (XPk-A) (XpkA)
TRINITY_DN33941_c0_g1_i2	Q0V9N0	0.183744	sec14l1	SEC14-like protein 5
TRINITY_DN11883_c0_g1_i17	Q498E6	0.282357	kmt5a-b mp36 setd8-b	N-lysine methyltransferase KMT5A-B (EC 2.1.1.-) (Histone-lysine N-methyltransferase KMT5A-B) (EC 2.1.1.361) (Lysine-specific methylase 5A-B) (Mitotic phosphoprotein 36) (SET domain-containing protein 8-B)
TRINITY_DN102946_c0_g1_i1	Q505D1	0.155863	Ankrd28	Serine/threonine-protein phosphatase 6 regulatory ankyrin repeat subunit A (PP6-ARS-A) (Serine/threonine-protein phosphatase 6 regulatory subunit ARS-A) (Ankyrin repeat domain-containing protein 28) (Phosphatase interactor targeting protein hnRNP K) (PITK)
TRINITY_DN1852_c0_g1_i8	Q6NWZ9	0.182781	cdo1	Cysteine dioxygenase type 1 (EC 1.13.11.20) (Cysteine dioxygenase type I) (CDO) (CDO-I)
TRINITY_DN14972_c0_g1_i4	Q4R4T9	0.178025	RANBP3 QccE-19613	Ran-binding protein 3 (RanBP3)
TRINITY_DN151366_c0_g1_i1	Q96L03	0.164333	SPATA17	Spermatogenesis-associated protein 17
TRINITY_DN57343_c0_g1_i3	P59303	0.195678	argB tll1408	Acetylglutamate kinase (EC 2.7.2.8) (N-acetyl-L-glutamate 5-phosphotransferase) (NAG kinase) (NAGK)
TRINITY_DN16577_c0_g1_i7	A6QLR4	0.193314	FLOT2	Flotillin-2
TRINITY_DN13191_c1_g1_i1	G1XU04	0.166178	AOL_s00215g283	6-methylsalicylic acid synthase AOL_s00215g283 (6-MSAS) (EC 2.3.1.165) (Sesquiterpenyl epoxy-cyclohexenoids cluster protein AOL_s00215g283) (SECs cluster protein AOL_s00215g283)
TRINITY_DN13614_c0_g1_i1	Q6DIR8	0.197275	pald1 pald TGas002h03.1	Paladin
TRINITY_DN1812_c4_g1_i5	Q8AWW5	0.20919	CRIM1	Cysteine-rich motor neuron 1 protein (CRIM-1)
TRINITY_DN85301_c1_g1_i2	P75791	0.250839	ybiU b0821 JW0805	Uncharacterized protein YbiU
TRINITY_DN223978_c0_g1_i1	Q91YR5	0.195848	Mettl13 EEF1AKNMT FEAT	eEF1A lysine and N-terminal methyltransferase (eEF1A-KNMT) (Methyltransferase-like protein 13) [Includes: eEF1A lysine methyltransferase (EC 2.1.1.-); eEF1A N-terminal methyltransferase (EC 2.1.1.-)]
TRINITY_DN96852_c0_g1_i3	Q62866	0.274319	Slc19a1	Reduced folate transporter (Methotrexate carrier 1) (MTX-1) (MTX1) (Plasma membrane folate antiporter SLC19A1) (Reduced folate carrier 1) (RFC-1) (RFC1) (Solute carrier family 19 member 1)
TRINITY_DN5091_c0_g2_i4	Q9NWH7	0.180031	SPATA6	Spermatogenesis-associated protein 6
TRINITY_DN2959_c0_g1_i4	Q60HC5	0.202551	DHCR24 QmoA-12363	Delta(24)-sterol reductase (EC 1.3.1.72) (24-dehydrocholesterol reductase) (3-beta-hydroxysterol Delta-24-reductase)
TRINITY_DN26792_c0_g1_i2	Q28279	0.176884	CNGA1 CNCG CNCG1	cGMP-gated cation channel alpha-1 (Cyclic nucleotide-gated cation channel 1) (Cyclic nucleotide-gated channel alpha-1) (CNG channel alpha-1) (CNG-1) (CNG1) (Cyclic nucleotide-gated channel, photoreceptor) (Rod photoreceptor cGMP-gated channel subunit alpha)
TRINITY_DN19069_c0_g2_i1	Q07DZ5	0.46642	CTTNBP2 CORTBP2	Cortactin-binding protein 2 (CortBP2)
TRINITY_DN35839_c0_g1_i2	Q80YA7	0.229816	Dpp8	Dipeptidyl peptidase 8 (DP8) (EC 3.4.14.5) (Dipeptidyl peptidase VIII) (DPP VIII)
TRINITY_DN149856_c0_g1_i1	Q1RMT8	0.21396	IRAK4	Interleukin-1 receptor-associated kinase 4 (IRAK-4) (EC 2.7.11.1)
TRINITY_DN11880_c0_g1_i1	P56812	0.265669	Pdcd5 Tfar19	Programmed cell death protein 5 (TF-1 cell apoptosis-related protein 19) (Protein TFAR19)
TRINITY_DN6364_c0_g2_i1	P48180	0.225756	acr-16 Ce21 F25G6.3	Acetylcholine receptor subunit alpha-type acr-16
TRINITY_DN259762_c0_g1_i1	Q5M731	0.265416	TH1 At1g22940 F19G10.10	Thiamine biosynthetic bifunctional enzyme TH1, chloroplastic [Includes: Thiamine-phosphate synthase (TP synthase) (TPS) (EC 2.5.1.3) (Thiamine-phosphate pyrophosphorylase) (TMP pyrophosphorylase) (TMP-PPase); Hydroxymethylpyrimidine kinase (HMP kinase) (EC 2.7.1.49)]
TRINITY_DN417444_c0_g1_i1	P21128	0.16068	ENDOU	Uridylate-specific endoribonuclease (EC 4.6.1.-) (Placental protein 11) (PP11) (Protein endoU)
TRINITY_DN22380_c0_g1_i5	A6WXV2	0.232314	glpK Oant_1086	Glycerol kinase (EC 2.7.1.30) (ATP:glycerol 3-phosphotransferase) (Glycerokinase) (GK)
TRINITY_DN5411_c0_g1_i1	Q3T0X9	0.234643	POLD4	DNA polymerase delta subunit 4 (DNA polymerase delta subunit p12)
TRINITY_DN3463_c1_g1_i1	E6ZIJ1	0.20263	rbck1 DLA_XVIII01330	RanBP-type and C3HC4-type zinc finger-containing protein 1 (EC 2.3.2.31) (Heme-oxidized IRP2 ubiquitin ligase 1 homolog) (HOIL-1) (Heme-oxidized IRP2 ubiquitin transferase 1 homolog)
TRINITY_DN41908_c0_g1_i3	O96019	0.218365	ACTL6A BAF53 BAF53A INO80K	Actin-like protein 6A (53 kDa BRG1-associated factor A) (Actin-related protein Baf53a) (ArpNbeta) (BRG1-associated factor 53A) (BAF53A) (INO80 complex subunit K)
TRINITY_DN10368_c0_g1_i3	Q9FK51	0.178515	At5g18200 MRG7.16	ADP-glucose phosphorylase (EC 2.7.7.-) (ADP-glucose:phosphate adenylyltransferase)
TRINITY_DN260551_c0_g1_i1	Q9C0J8	0.180748	WDR33 WDC146	pre-mRNA 3' end processing protein WDR33 (WD repeat-containing protein 33) (WD repeat-containing protein of 146 kDa)
TRINITY_DN372969_c0_g1_i3	Q39584	0.209585		Dynein 18 kDa light chain, flagellar outer arm
TRINITY_DN14065_c0_g1_i3	P18910	0.179815	Npr1	Atrial natriuretic peptide receptor 1 (EC 4.6.1.2) (Atrial natriuretic peptide receptor type A) (ANP-A) (ANPR-A) (NPR-A) (Guanylate cyclase A) (GC-A)
TRINITY_DN42294_c0_g2_i1	P57678	0.242809	GEMIN4	Gem-associated protein 4 (Gemin-4) (Component of gems 4) (p97)
TRINITY_DN161909_c0_g1_i1	B9M6W5	0.458017	truA Geob_3645	tRNA pseudouridine synthase A (EC 5.4.99.12) (tRNA pseudouridine(38-40) synthase) (tRNA pseudouridylate synthase I) (tRNA-uridine isomerase I)
TRINITY_DN313777_c0_g1_i1	D5VGV3	0.171424	rutD Cseg_2080	Putative carbamate hydrolase RutD (EC 3.5.1.-) (Aminohydrolase)
TRINITY_DN29259_c0_g1_i1	Q67YF8	0.214894	SUC7 At1g66570 F28G11.1 T12I7.2	Sucrose transport protein SUC7 (AtSUC7) (Sucrose permease 7) (Sucrose-proton symporter 7)
TRINITY_DN21813_c0_g1_i1	P63317	0.198382	TNNC1 TNNC	Troponin C, slow skeletal and cardiac muscles (TN-C)
TRINITY_DN14417_c0_g1_i1	Q5ZJ01	0.220858	ABHD17B RCJMB04_22d6	Alpha/beta hydrolase domain-containing protein 17B (Abhydrolase domain-containing protein 17B) (EC 3.1.2.22)
TRINITY_DN73516_c1_g1_i5	B4F769	0.248792	Smarcal1 Harp	SWI/SNF-related matrix-associated actin-dependent regulator of chromatin subfamily A-like protein 1 (EC 3.6.4.-) (HepA-related protein) (Sucrose nonfermenting protein 2-like 1)
TRINITY_DN41456_c0_g1_i3	Q8IXQ4	0.220314	GPALPP1 KIAA1704 LSR7 AD029	GPALPP motifs-containing protein 1 (Lipopolysaccharide-specific response protein 7)
TRINITY_DN395_c0_g6_i1	P0AAW0	0.234006	ybhH SF0890 S0937	Putative isomerase YbhH (EC 5.-.-.-)
TRINITY_DN153129_c0_g1_i1	B7LQ21	0.267147	msrB EFER_1294	Peptide methionine sulfoxide reductase MsrB (EC 1.8.4.12) (Peptide-methionine (R)-S-oxide reductase)
TRINITY_DN63097_c1_g1_i3	Q4R7U0	0.203045	TMC7 QtsA-14390	Transmembrane channel-like protein 7
TRINITY_DN17204_c0_g2_i12	Q99LB0	0.162411	Dnttip1 Tdif1	Deoxynucleotidyltransferase terminal-interacting protein 1 (Terminal deoxynucleotidyltransferase-interacting factor 1) (TdIF1) (TdT-interacting factor 1)
TRINITY_DN16609_c0_g1_i1	Q9RRB7	0.213024	ppaC DR_2576	Probable manganese-dependent inorganic pyrophosphatase (EC 3.6.1.1) (Pyrophosphate phospho-hydrolase) (PPase)
TRINITY_DN364346_c0_g1_i1	Q49420	0.377428	csd MG336	Probable cysteine desulfurase (EC 2.8.1.7)
TRINITY_DN28143_c0_g2_i12	P0DJJ2	0.270841	ASTL	Astacin-like metalloendopeptidase (EC 3.4.-.-)
TRINITY_DN125174_c1_g1_i1	B2RZ50	0.262162	Cdkn3 Kap	Cyclin-dependent kinase inhibitor 3 (EC 3.1.3.16) (EC 3.1.3.48) (CDK2-associated dual-specificity phosphatase) (Kinase-associated phosphatase)
TRINITY_DN46513_c0_g1_i1	Q8H7L6	0.275927	APY1 Os03g0328400 LOC_Os03g21120 OSJNBb0014I10.10	Probable apyrase 1 (OsAPY1) (EC 3.6.1.5) (ATP-diphosphatase) (ATP-diphosphohydrolase) (Adenosine diphosphatase) (ADPase)
TRINITY_DN44002_c1_g1_i1	Q5XHF8	0.319362	ppip5k2 hisppd1 vip2	Inositol hexakisphosphate and diphosphoinositol-pentakisphosphate kinase 2 (EC 2.7.4.24) (Diphosphoinositol pentakisphosphate kinase 2) (Histidine acid phosphatase domain-containing protein 1) (InsP6 and PP-IP5 kinase 2) (VIP1 homolog 2)
TRINITY_DN13726_c0_g2_i2	Q9VR91	0.154027	HERC2 CG11734	Probable E3 ubiquitin-protein ligase HERC2 (EC 2.3.2.26) (HECT domain and RCC1-like domain-containing protein 2) (HECT-type E3 ubiquitin transferase HERC2)
TRINITY_DN150252_c0_g1_i1	Q6PFQ7	0.176603	Rasa4 Capri Kiaa0538	Ras GTPase-activating protein 4 (Calcium-promoted Ras inactivator) (Ras p21 protein activator 4) (RasGAP-activating-like protein 2)
TRINITY_DN34080_c0_g4_i4	A2VD93	0.245483	hspa14-b	Heat shock 70 kDa protein 14-B
TRINITY_DN48743_c0_g2_i3	P05455	0.297923	SSB	Lupus La protein (La autoantigen) (La ribonucleoprotein) (Sjoegren syndrome type B antigen) (SS-B)
TRINITY_DN27330_c0_g1_i3	Q0P5B1	0.223966	PEX13	Peroxisomal membrane protein PEX13 (Peroxin-13)
TRINITY_DN27473_c0_g1_i1	Q5QMN3	0.164689	Os01g0197200 LOC_Os01g10050 P0419B01.12	DEAD-box ATP-dependent RNA helicase 20 (EC 3.6.4.13)
TRINITY_DN13713_c1_g3_i1	Q9Y4D2	0.193163	DAGLA C11orf11 KIAA0659 NSDDR	Diacylglycerol lipase-alpha (DAGL-alpha) (DGL-alpha) (EC 3.1.1.116) (Neural stem cell-derived dendrite regulator) (Sn1-specific diacylglycerol lipase alpha)
TRINITY_DN12877_c0_g1_i1	Q568D2	0.179517	cfap161 zgc:110373	Cilia- and flagella-associated protein 161
TRINITY_DN26822_c0_g1_i3	D3YZP9	0.180632	Ccdc6	Coiled-coil domain-containing protein 6
TRINITY_DN155474_c0_g1_i1	P54967	0.231839	BIO2 BIOB At2g43360 T01O24.10	Biotin synthase, mitochondrial (EC 2.8.1.6)
TRINITY_DN125874_c0_g1_i1	Q1DCU1	0.218024	rlmN1 MXAN_1275	Dual-specificity RNA methyltransferase RlmN 1 (EC 2.1.1.192) (23S rRNA (adenine(2503)-C(2))-methyltransferase 1) (23S rRNA m2A2503 methyltransferase 1) (Ribosomal RNA large subunit methyltransferase N 1) (tRNA (adenine(37)-C(2))-methyltransferase 1) (tRNA m2A37 methyltransferase 1)
TRINITY_DN325503_c0_g1_i1	Q6PDI5	0.412693	Ecpas Ecm29 Kiaa0368	Proteasome adapter and scaffold protein ECM29 (Proteasome-associated protein ECM29 homolog)
TRINITY_DN5629_c0_g1_i2	Q6GNS3	0.177858	nmd3 nmd3l	60S ribosomal export protein NMD3
TRINITY_DN255539_c0_g1_i1	P73920	0.212383	txlA sll1980	Thiol:disulfide interchange protein TxlA homolog
TRINITY_DN39370_c0_g2_i7	B3DK16	0.182992	pcgf5a zgc:194668	Polycomb group RING finger protein 5-A
TRINITY_DN7700_c0_g1_i5	Q02375	0.158314	NDUFS4	NADH dehydrogenase [ubiquinone] iron-sulfur protein 4, mitochondrial (Complex I-18 kDa) (CI-18 kDa) (Complex I-AQDQ) (CI-AQDQ) (NADH-ubiquinone oxidoreductase 18 kDa subunit)
TRINITY_DN375896_c0_g1_i1	O88587	0.268034	Comt Comt1	Catechol O-methyltransferase (EC 2.1.1.6)
TRINITY_DN10850_c0_g2_i1	Q9ST27	0.153958	PHOT2 Os04g0304200 LOC_Os04g23890 OSJNBa0079M09.13	Phototropin-2 (EC 2.7.11.1) (Non-phototropic hypocotyl protein 1B) (OsNPH1B)
TRINITY_DN95831_c0_g1_i1	Q5F3A6	0.287194	YOD1 RCJMB04_24h21	Ubiquitin thioesterase OTU1 (EC 3.4.19.12)
TRINITY_DN10532_c0_g1_i15	Q9W7L2	0.142797		Alpha-enolase (EC 4.2.1.11) (2-phospho-D-glycerate hydro-lyase) (Phosphopyruvate hydratase)
TRINITY_DN6194_c0_g2_i8	Q05AL1	0.210536	armc8 zgc:153683	Armadillo repeat-containing protein 8
TRINITY_DN7623_c0_g1_i7	Q8K4F6	0.185101	Nsun5 Wbscr20a	28S rRNA (cytosine-C(5))-methyltransferase (EC 2.1.1.-) (NOL1/NOP2/Sun domain family member 5) (Williams-Beuren syndrome chromosomal region 20A protein homolog)
TRINITY_DN263884_c0_g1_i1	Q02013	0.32686	Aqp1	Aquaporin-1 (AQP-1) (Aquaporin-CHIP) (Delayed early response protein 2) (DER2) (Water channel protein for red blood cells and kidney proximal tubule)
TRINITY_DN24425_c0_g1_i2	O15254	0.198889	ACOX3 BRCOX PRCOX	Peroxisomal acyl-coenzyme A oxidase 3 (EC 1.3.3.6) (Branched-chain acyl-CoA oxidase) (BRCACox) (Pristanoyl-CoA oxidase)
TRINITY_DN29987_c0_g2_i3	Q60817	0.147951	Naca	Nascent polypeptide-associated complex subunit alpha (Alpha-NAC) (Alpha-NAC/1.9.2)
TRINITY_DN328798_c0_g1_i1	Q9D8T7	0.196775	Slirp	SRA stem-loop-interacting RNA-binding protein, mitochondrial
TRINITY_DN148454_c0_g1_i1	P96402	0.218688	lipC Rv0220	Esterase LipC (EC 3.1.1.-)
TRINITY_DN30319_c0_g1_i1	Q642M9	0.258835	dhdh ch211-203b17.3 zgc:101723	Trans-1,2-dihydrobenzene-1,2-diol dehydrogenase (EC 1.3.1.20) (D-xylose 1-dehydrogenase) (D-xylose-NADP dehydrogenase) (EC 1.1.1.179) (Dimeric dihydrodiol dehydrogenase)
TRINITY_DN53984_c0_g2_i1	Q9ULX7	0.174164	CA14 UNQ690/PRO1335	Carbonic anhydrase 14 (EC 4.2.1.1) (Carbonate dehydratase XIV) (Carbonic anhydrase XIV) (CA-XIV)
TRINITY_DN69957_c0_g1_i5	Q8C9V1	0.27493	Tbc1d10c	Carabin (TBC1 domain family member 10C)
TRINITY_DN8277_c0_g1_i12	Q6NZQ2	0.167715	Ddx31	Probable ATP-dependent RNA helicase DDX31 (EC 3.6.4.13) (DEAD box protein 31)
TRINITY_DN316104_c0_g1_i1	Q95LG1	0.506323	SELE	E-selectin (CD62 antigen-like family member E) (Endothelial leukocyte adhesion molecule 1) (ELAM-1) (Leukocyte-endothelial cell adhesion molecule 2) (LECAM2) (CD antigen CD62E)
TRINITY_DN17949_c0_g2_i1	P49739	0.204508	mmcm3	Maternal DNA replication licensing factor mcm3 (EC 3.6.4.12) (Maternal minichromosome maintenance protein 3) (mMCM3) (xMCM3) (P1 homolog) (XRLF subunit beta) (p100)
TRINITY_DN18008_c0_g1_i1	P16340	0.188172	ade3 gart GA16345	Trifunctional purine biosynthetic protein adenosine-3 [Includes: Phosphoribosylamine--glycine ligase (EC 6.3.4.13) (Glycinamide ribonucleotide synthetase) (GARS) (Phosphoribosylglycinamide synthetase); Phosphoribosylformylglycinamidine cyclo-ligase (EC 6.3.3.1) (AIR synthase) (AIRS) (Phosphoribosyl-aminoimidazole synthetase); Phosphoribosylglycinamide formyltransferase (EC 2.1.2.2) (5'-phosphoribosylglycinamide transformylase) (GAR transformylase) (GART)]
TRINITY_DN34006_c0_g1_i19	Q5U465	0.219808	Ccdc125 Kenae	Coiled-coil domain-containing protein 125
TRINITY_DN27837_c1_g1_i8	Q8T5C6	0.19877	RXR	Retinoic acid receptor RXR (RXR-like protein) (Retinoid X receptor) (BgRXR)
TRINITY_DN1799_c0_g1_i2	Q5ZJJ1	0.149354	ZC3H11A RCJMB04_17l7	Zinc finger CCCH domain-containing protein 11A
TRINITY_DN13222_c0_g1_i2	Q26626	0.154195	KAP115	Kinesin-associated protein 3 (SpKAP115)
TRINITY_DN306145_c0_g1_i1	Q6DLR9	0.333011	nbzA	Nitrobenzene nitroreductase (EC 1.7.1.16) (Oxygen-insensitive nitroreductase) (Type I nitroreductase)
TRINITY_DN2842_c0_g2_i1	P35441	0.416028	Thbs1 Tsp1	Thrombospondin-1 (Glycoprotein G)
TRINITY_DN162422_c0_g1_i1	Q55EY8	0.397974	ube2w DDB_G0268938	Probable ubiquitin-conjugating enzyme E2 W (EC 2.3.2.23) (E2 ubiquitin-conjugating enzyme W) (N-terminal E2 ubiquitin-conjugating enzyme) (EC 2.3.2.25) (Ubiquitin carrier protein W) (Ubiquitin-protein ligase W)
TRINITY_DN11637_c0_g1_i1	Q5JN42	0.223768	PSD2 Os01g0959800 LOC_Os01g72940 P0401G10.19	Phosphatidylserine decarboxylase proenzyme 2 (EC 4.1.1.65) [Cleaved into: Phosphatidylserine decarboxylase 2 beta chain; Phosphatidylserine decarboxylase 2 alpha chain]
TRINITY_DN5902_c0_g1_i2	Q08CH8	0.203735	zftraf1 cyhr1 zgc:153061	Zinc finger TRAF-type-containing protein 1 (Cysteine and histidine-rich protein 1)
TRINITY_DN9115_c0_g1_i57	Q91428	0.153599	gata3 gta3	Transcription factor GATA-3 (GATA-binding factor 3)
TRINITY_DN6159_c3_g2_i2	Q90693	0.24965	PTCH1 PTC PTCH	Protein patched homolog 1 (PTC) (PTC1)
TRINITY_DN13465_c0_g1_i1	Q6DH69	0.20255	faah2a zgc:92625	Fatty-acid amide hydrolase 2-A (EC 3.5.1.99)
TRINITY_DN18743_c2_g1_i4	A8MT70	0.21925	ZBBX	Zinc finger B-box domain-containing protein 1
TRINITY_DN357169_c0_g1_i2	Q5P9E0	0.252247	dnaJ AM1296	Chaperone protein DnaJ
TRINITY_DN91784_c0_g1_i2	P83851	0.281368	NSNH	Inosine-uridine preferring nucleoside hydrolase (IU-NH) (IU-nucleoside hydrolase) (EC 3.2.2.2) (EC 3.2.2.3) (Non-specific nucleoside hydrolase)
TRINITY_DN51256_c0_g2_i2	Q28G67	0.350222	abitram fam206a TGas009a04.1	Protein Abitram (Actin-binding transcription modulator) (Protein Simiate)
TRINITY_DN152375_c0_g1_i1	Q96CN4	0.321029	EVI5L	EVI5-like protein (Ecotropic viral integration site 5-like protein)
TRINITY_DN46747_c0_g2_i1	B5DF89	0.155211	Cul3	Cullin-3
TRINITY_DN73620_c0_g3_i1	Q16820	0.224513	MEP1B	Meprin A subunit beta (EC 3.4.24.63) (Endopeptidase-2) (Meprin B) (N-benzoyl-L-tyrosyl-P-amino-benzoic acid hydrolase subunit beta) (PABA peptide hydrolase) (PPH beta)
TRINITY_DN10310_c0_g2_i1	Q6PDU7	0.168904	Atp5mg Atp5l	ATP synthase subunit g, mitochondrial (ATPase subunit g) (ATP synthase membrane subunit g)
TRINITY_DN2146_c0_g1_i4	Q8BKG3	0.147607	Ptk7	Inactive tyrosine-protein kinase 7 (Protein chuzhoi) (Protein-tyrosine kinase 7) (Pseudo tyrosine kinase receptor 7) (Tyrosine-protein kinase-like 7)
TRINITY_DN13639_c0_g1_i1	Q12271	0.170131	INP53 SJL3 SOP2 YOR109W YOR3231w	Polyphosphatidylinositol phosphatase INP53 (Suppressor of PMA1 protein 2) (Synaptojanin-like protein 3) [Includes: SAC1-like phosphoinositide phosphatase (EC 3.1.3.-); Phosphatidylinositol 4,5-bisphosphate 5-phosphatase (EC 3.1.3.36)]
TRINITY_DN270540_c0_g1_i1	O75400	0.175697	PRPF40A FBP11 FLAF1 FNBP3 HIP10 HYPA HSPC225	Pre-mRNA-processing factor 40 homolog A (Fas ligand-associated factor 1) (Formin-binding protein 11) (Formin-binding protein 3) (Huntingtin yeast partner A) (Huntingtin-interacting protein 10) (HIP-10) (Huntingtin-interacting protein A) (Renal carcinoma antigen NY-REN-6)
TRINITY_DN41403_c0_g1_i2	O82039	0.187541	SPY	Probable UDP-N-acetylglucosamine--peptide N-acetylglucosaminyltransferase SPINDLY (EC 2.4.1.255) (PhSPY)
TRINITY_DN24689_c0_g1_i1	Q5G872	0.22949	scube2 you	Signal peptide, CUB and EGF-like domain-containing protein 2 (Protein You)
TRINITY_DN307245_c0_g1_i1	C5BD16	0.254537	adk NT01EI_1123	Adenylate kinase (AK) (EC 2.7.4.3) (ATP-AMP transphosphorylase) (ATP:AMP phosphotransferase) (Adenylate monophosphate kinase)
TRINITY_DN204379_c0_g1_i1	Q6P9J9	0.191648	Ano6 Tmem16f	Anoctamin-6 (Small-conductance calcium-activated nonselective cation channel) (SCAN channel) (Transmembrane protein 16F)
TRINITY_DN4953_c1_g1_i7	Q61084	0.142009	Map3k3 Mekk3	Mitogen-activated protein kinase kinase kinase 3 (EC 2.7.11.25) (MAPK/ERK kinase kinase 3) (MEK kinase 3) (MEKK 3)
TRINITY_DN159350_c0_g1_i1	B6ERB4	0.225746	thiM VSAL_II0491	Hydroxyethylthiazole kinase (EC 2.7.1.50) (4-methyl-5-beta-hydroxyethylthiazole kinase) (TH kinase) (Thz kinase)
TRINITY_DN29401_c0_g2_i5	F5HSE3	0.185082	nipbla	Nipped-B-like protein A
TRINITY_DN263929_c0_g1_i1	Q9FJ09	0.440834	IMPA5 At5g49310 K21P3.21	Importin subunit alpha-5 (IMPa-5) (Importin subunit alpha)
TRINITY_DN11834_c0_g2_i1	Q3UQ28	0.135981	Pxdn Kiaa0230	Peroxidasin homolog (EC 1.11.2.-) [Cleaved into: PXDN active fragment]
TRINITY_DN18601_c0_g2_i3	E1BPK6	0.243176	MYO6	Unconventional myosin-VI (Unconventional myosin-6)
TRINITY_DN76006_c0_g1_i10	P35432	0.470741	ACTI	Actin-1 (EC 3.6.4.-)
TRINITY_DN2492_c0_g2_i7	O15118	0.167632	NPC1	NPC intracellular cholesterol transporter 1 (Niemann-Pick C1 protein)
TRINITY_DN22752_c0_g1_i8	Q8SQW2	0.173057	CTK1 ECU11_0960	Probable CTD kinase subunit alpha homolog (CTDK-I subunit alpha) (EC 2.7.11.23) (CTD kinase subunit 1)
TRINITY_DN105916_c0_g1_i1	A2AJ76	0.120292	Hmcn2	Hemicentin-2
TRINITY_DN305932_c0_g1_i1	Q0K808	0.47786	glnS H16_A2784	Glutamine--tRNA ligase (EC 6.1.1.18) (Glutaminyl-tRNA synthetase) (GlnRS)
TRINITY_DN63035_c0_g2_i1	Q6NU91	0.503777	noc4l-b	Nucleolar complex protein 4 homolog B (NOC4 protein homolog B) (NOC4-like protein B) (Nucleolar complex-associated protein 4-like protein B)
TRINITY_DN23639_c0_g1_i12	Q9VB11	0.161165	unc80 CG18437	Protein unc-80 homolog
TRINITY_DN50098_c0_g1_i1	A0JNG4	0.308746	RNF207	RING finger protein 207
TRINITY_DN45926_c0_g1_i2	Q29611	0.221567	CLN3	Battenin (Protein CLN3)
TRINITY_DN183405_c0_g1_i1	Q54WS5	0.282754	roco6 DDB_G0279417	Probable serine/threonine-protein kinase roco6 (EC 2.7.11.1) (Ras of complex proteins and C-terminal of roc 6)
TRINITY_DN324585_c0_g1_i1	Q6FF50	0.331541	rlmB ACIAD0357	23S rRNA (guanosine-2'-O-)-methyltransferase RlmB (EC 2.1.1.185) (23S rRNA (guanosine2251 2'-O)-methyltransferase) (23S rRNA Gm2251 2'-O-methyltransferase)
TRINITY_DN10353_c0_g2_i13	Q6NXK5	0.206809	Dusp11 Pir1	RNA/RNP complex-1-interacting phosphatase (EC 3.1.3.-) (Dual specificity protein phosphatase 11) (Phosphatase that interacts with RNA/RNP complex 1)
TRINITY_DN17992_c0_g1_i26	Q64359	0.207013	Cnga4 Cgn2	Cyclic nucleotide-gated cation channel alpha-4 (Cyclic nucleotide-gated channel alpha-4) (CNG channel alpha-4) (CNG-4) (CNG4) (Cyclic nucleotide-gated olfactory channel subunit OCNC2)
TRINITY_DN53272_c0_g1_i2	B5ENA2	0.294749	dnaJ Lferr_2290	Chaperone protein DnaJ
TRINITY_DN13950_c0_g1_i7	O08875	0.177856	Dclk1 Cpg16 Dcamkl1	Serine/threonine-protein kinase DCLK1 (EC 2.7.11.1) (Calcium/calmodulin-dependent protein kinase type I-like CPG16) (Doublecortin-like and CAM kinase-like 1) (Doublecortin-like kinase 1)
TRINITY_DN111472_c0_g1_i2	Q3ULM6	0.198572	Uspl1	SUMO-specific isopeptidase USPL1 (EC 3.4.22.-) (Ubiquitin-specific peptidase-like protein 1)
TRINITY_DN5708_c0_g1_i6	O22693	0.197356	GOLS4 At1g60470 F8A5.2	Galactinol synthase 4 (AtGolS4) (GolS-4) (EC 2.4.1.123)
TRINITY_DN64353_c0_g1_i2	Q9CR98	0.421593	Fam136a	Protein FAM136A
TRINITY_DN37398_c1_g1_i1	P55807	0.269354		NAD(P)(+)--arginine ADP-ribosyltransferase 2 (EC 2.4.2.31) (Mono(ADP-ribosyl)transferase 2) (AT2)
TRINITY_DN154077_c0_g1_i1	Q8IPJ3	0.203479	LUBEL CG11321	E3 ubiquitin-protein ligase lubel (EC 2.3.2.31) (Linear Ubiquitin E3 ligase)
TRINITY_DN3240_c0_g1_i1	A0A0P0WGX7	0.166841	ENL1 Os04g0692750 LOC_Os04g59624	SNF2 domain-containing protein ENL1 (EC 3.6.4.-) (Protein ENDOSPERMLESS 1)
TRINITY_DN358171_c0_g1_i1	Q6K8J4	0.184843	ISPG Os02g0603800 LOC_Os02g39160 OJ1669_F01.30 OsJ_07430	4-hydroxy-3-methylbut-2-en-1-yl diphosphate synthase (ferredoxin), chloroplastic (EC 1.17.7.1) (1-hydroxy-2-methyl-2-(E)-butenyl 4-diphosphate synthase)
TRINITY_DN125744_c0_g1_i1	Q8FEF9	0.260994	truC c3357	tRNA pseudouridine synthase C (EC 5.4.99.26) (tRNA pseudouridine(65) synthase) (tRNA pseudouridylate synthase C) (tRNA-uridine isomerase C)
TRINITY_DN23501_c0_g1_i4	Q8BGF7	0.213648	Pan2 Kiaa0710 Usp52	PAN2-PAN3 deadenylation complex catalytic subunit Pan2 (EC 3.1.13.4) (Inactive ubiquitin carboxyl-terminal hydrolase 52) (PAB1P-dependent poly(A)-specific ribonuclease) (Poly(A)-nuclease deadenylation complex subunit 2) (PAN deadenylation complex subunit 2)
TRINITY_DN27297_c0_g1_i1	Q55D90	0.245885	cdsA DDB_G0269742	Probable phosphatidate cytidylyltransferase (EC 2.7.7.41) (CDP-DAG synthase) (CDP-DG synthase) (CDP-diacylglycerol synthase) (CDS) (CDP-diglyceride pyrophosphorylase) (CDP-diglyceride synthase) (CTP:phosphatidate cytidylyltransferase)
TRINITY_DN25483_c0_g1_i5	Q9LE82	0.233538	RANGAP1 At3g63130 T20O10.230	RAN GTPase-activating protein 1 (AtRanGAP1) (RanGAP1)
TRINITY_DN7384_c0_g1_i1	Q9LPC1	0.177873	GAE2 At1g02000 F22M8.13	UDP-glucuronate 4-epimerase 2 (EC 5.1.3.6) (UDP-glucuronic acid epimerase 2)
TRINITY_DN15270_c0_g1_i2	O00124	0.232933	UBXN8 D8S2298E REP8 UBXD6	UBX domain-containing protein 8 (Reproduction 8 protein) (Rep-8 protein) (UBX domain-containing protein 6)
TRINITY_DN151013_c0_g1_i1	P42348	0.283567		Phosphatidylinositol 3-kinase, nodule isoform (PI3-kinase) (PI3K) (PtdIns-3-kinase) (EC 2.7.1.137) (SPI3K-1)
TRINITY_DN320314_c0_g1_i2	A0A481WNL2	0.3454	claD	Clavatol oxidase claD (EC 1.14.-.-) (2-oxoglutarate-dependent dioxygenase claD) (Clavatol biosynthesis cluster protein D)
TRINITY_DN209403_c0_g1_i1	Q18169	0.255804	C25G4.2	Esterase C25G4.2 (EC 3.1.2.-)
TRINITY_DN32451_c0_g1_i7	Q8NG66	0.34399	NEK11	Serine/threonine-protein kinase Nek11 (EC 2.7.11.1) (Never in mitosis A-related kinase 11) (NimA-related protein kinase 11)
TRINITY_DN211516_c0_g1_i1	Q3ZBM7	0.237061	TRPT1	tRNA 2'-phosphotransferase 1 (EC 2.7.1.160)
TRINITY_DN24012_c0_g1_i7	Q9GZE9	0.236372	ldp-1 F22F7.1	Lipid droplet localized protein
TRINITY_DN12635_c0_g4_i1	Q75R65	0.472612	JAK2	Tyrosine-protein kinase JAK2 (EC 2.7.10.2) (Janus kinase 2) (JAK-2)
TRINITY_DN310923_c0_g1_i1	Q5N8G1	0.267555	ISPD CMS Os01g0887000 LOC_Os01g66360 OsJ_04342 P0408G07.39 P0434C04.18	2-C-methyl-D-erythritol 4-phosphate cytidylyltransferase, chloroplastic (EC 2.7.7.60) (4-diphosphocytidyl-2C-methyl-D-erythritol synthase) (OsCMS) (MEP cytidylyltransferase)
TRINITY_DN261727_c0_g1_i1	Q6P6R7	0.2676	Sgsm3 Bdif1 Rutbc3	Small G protein signaling modulator 3 (BDIF-1) (RUN and TBC1 domain-containing protein 3)
TRINITY_DN21496_c0_g1_i1	Q9SCJ4	0.2261	KIN8B At3g49650 T9C5.240	Kinesin-like protein KIN-8B
TRINITY_DN411869_c0_g1_i1	Q9H8Y5	0.228611	ANKZF1 ZNF744	tRNA endonuclease ANKZF1 (EC 3.1.-.-) (Ankyrin repeat and zinc finger domain-containing protein 1) (Zinc finger protein 744)
TRINITY_DN208083_c0_g1_i1	Q5RBF1	0.264707	SIRT2	NAD-dependent protein deacetylase sirtuin-2 (EC 2.3.1.286) (NAD-dependent protein defatty-acylase sirtuin-2) (EC 2.3.1.-) (Regulatory protein SIR2 homolog 2) (SIR2-like protein 2)
TRINITY_DN39079_c0_g1_i1	B1ARD8	0.4473	Slfn8	Schlafen family member 8 (EC 3.1.-.-) (Schlafen-8) (mSLFN8)
TRINITY_DN35015_c0_g1_i2	Q9NTI5	0.272247	PDS5B APRIN AS3 KIAA0979	Sister chromatid cohesion protein PDS5 homolog B (Androgen-induced proliferation inhibitor) (Androgen-induced prostate proliferative shutoff-associated protein AS3)
TRINITY_DN50070_c2_g1_i1	Q54XX5	0.406476	DDB_G0278535	Probable serine/threonine-protein kinase DDB_G0278535 (EC 2.7.11.1)
TRINITY_DN26835_c1_g1_i7	Q95LD9	0.155131	AHR	Aryl hydrocarbon receptor (Ah receptor) (AhR)
TRINITY_DN12333_c1_g1_i1	Q9BGN4	0.196265	TSHR	Thyrotropin receptor (Thyroid-stimulating hormone receptor) (TSH-R)
TRINITY_DN56162_c0_g1_i5	Q43088	0.251007	RBCMT	Ribulose-1,5 bisphosphate carboxylase/oxygenase large subunit N-methyltransferase, chloroplastic (EC 2.1.1.127) ([Fructose-bisphosphate aldolase]-lysine N-methyltransferase) (EC 2.1.1.259) ([Ribulose-bisphosphate carboxylase]-lysine N-methyltransferase) (PsLSMT) (RuBisCO LSMT) (RuBisCO methyltransferase) (rbcMT)
TRINITY_DN119819_c0_g1_i4	Q3UVD5	0.414906	Lgr6	Leucine-rich repeat-containing G-protein coupled receptor 6
TRINITY_DN52411_c0_g1_i1	Q7NPZ1	0.173308	rsmH mraW CV_4351	Ribosomal RNA small subunit methyltransferase H (EC 2.1.1.199) (16S rRNA m(4)C1402 methyltransferase) (rRNA (cytosine-N(4)-)-methyltransferase RsmH)
TRINITY_DN160018_c0_g1_i1	Q9V818	0.522195	mthl3 BEST:GM02553 CG6530	Probable G-protein coupled receptor Mth-like 3 (Protein methuselah-like 3)
TRINITY_DN4096_c0_g1_i2	Q28FE4	0.198151	morn5 TEgg084k12.1	MORN repeat-containing protein 5
TRINITY_DN14458_c0_g1_i1	O95372	0.18524	LYPLA2 APT2	Acyl-protein thioesterase 2 (APT-2) (EC 3.1.2.-) (Lysophospholipase II) (LPL-II) (LysoPLA II) (Palmitoyl-protein hydrolase) (EC 3.1.2.22)
TRINITY_DN314661_c0_g1_i1	P52493	0.258056	mus-8 ubc2 NCU09731	Ubiquitin-conjugating enzyme E2 2 (EC 2.3.2.23) (E2 ubiquitin-conjugating enzyme 2) (Mutagen-sensitive protein 8) (Ubiquitin carrier protein ubc2) (Ubiquitin-protein ligase ubc2)
TRINITY_DN8264_c0_g1_i1	Q8N7X0	0.171314	ADGB C6orf103 CAPN7L	Androglobin (Calpain-7-like protein)
TRINITY_DN4826_c0_g3_i1	Q9R1T3	0.185333	Ctsz Ctsy	Cathepsin Z (EC 3.4.18.1) (Cathepsin Y)
TRINITY_DN22313_c1_g3_i4	Q63406	0.230251	Mcf2l Ost	Guanine nucleotide exchange factor DBS (DBL's big sister) (MCF2-transforming sequence-like protein) (OST oncogene)
TRINITY_DN52296_c0_g1_i6	Q2KJ63	0.239369	KLKB1	Plasma kallikrein (EC 3.4.21.34) (Fletcher factor) (Kininogenin) (Plasma prekallikrein) [Cleaved into: Plasma kallikrein heavy chain; Plasma kallikrein light chain]
TRINITY_DN33395_c0_g1_i1	Q93YT1	0.274211	GLR3.2 GLUR2 At4g35290 F23E12.150	Glutamate receptor 3.2 (AtGLR3.2) (AtGluR2) (Glutamate receptor-like protein 3.2) (Ligand-gated ion channel 3.2)
TRINITY_DN310408_c0_g1_i1	Q54GB2	0.311513	ctdspl2 DDB_G0290365	CTD small phosphatase-like protein 2 (CTDSP-like 2) (EC 3.1.3.-)
TRINITY_DN10704_c0_g2_i4	P04146	0.202076	GIP COPIA	Copia protein (Gag-int-pol protein) [Cleaved into: Copia VLP protein; Copia protease (EC 3.4.23.-)]
TRINITY_DN11796_c0_g1_i9	Q91827	0.127056		Apoptosis regulator R1 (XR1)
TRINITY_DN307083_c0_g1_i1	B5YDP7	0.386093	ackA DICTH_0789	Acetate kinase (EC 2.7.2.1) (Acetokinase)
TRINITY_DN52443_c0_g2_i2	U3JAG9	0.256062	cep131 azi1	Centrosomal protein of 131 kDa (5-azacytidine-induced protein 1)
TRINITY_DN157489_c0_g1_i1	Q9NWS0	0.217389	PIH1D1 NOP17	PIH1 domain-containing protein 1 (Nucleolar protein 17 homolog)
TRINITY_DN21151_c1_g1_i2	Q03468	0.207129	ERCC6 CSB	DNA excision repair protein ERCC-6 (EC 3.6.4.-) (ATP-dependent helicase ERCC6) (Cockayne syndrome protein CSB)
TRINITY_DN8047_c0_g1_i36	Q80U56	0.202241	Avl9 Kiaa0241	Late secretory pathway protein AVL9 homolog
TRINITY_DN151514_c0_g1_i1	Q6BZW3	0.223687	BTN1 YALI0F30415g	Protein BTN1
TRINITY_DN5723_c0_g1_i14	O15550	0.171024	KDM6A UTX	Lysine-specific demethylase 6A (EC 1.14.11.68) (Histone demethylase UTX) (Ubiquitously-transcribed TPR protein on the X chromosome) (Ubiquitously-transcribed X chromosome tetratricopeptide repeat protein) ([histone H3]-trimethyl-L-lysine(27) demethylase 6A)
TRINITY_DN188_c12_g1_i11	Q0P6H9	0.342737	TMEM62	Transmembrane protein 62
TRINITY_DN305714_c0_g1_i1	B0JXE2	0.187089	fabH MAE_19470	Beta-ketoacyl-[acyl-carrier-protein] synthase III (Beta-ketoacyl-ACP synthase III) (KAS III) (EC 2.3.1.180) (3-oxoacyl-[acyl-carrier-protein] synthase 3) (3-oxoacyl-[acyl-carrier-protein] synthase III)
TRINITY_DN209398_c0_g1_i1	Q5KYR4	0.191429	iolA2 GK1887	Malonate-semialdehyde dehydrogenase 2 (MSA dehydrogenase 2) (EC 1.2.1.-) (Methylmalonate-semialdehyde dehydrogenase 2) (MMSA dehydrogenase 2) (MSDH 2) (EC 1.2.1.27)
TRINITY_DN103914_c0_g1_i1	P27484	0.292772	GRP-2	Glycine-rich protein 2
TRINITY_DN150363_c0_g1_i3	Q0V8R7	0.234469	NSUN4	5-methylcytosine rRNA methyltransferase NSUN4 (EC 2.1.1.-) (5-methylcytosine tRNA methyltransferase NSUN4) (EC 2.1.1.-) (NOL1/NOP2/Sun domain family member 4)
TRINITY_DN44223_c0_g1_i2	Q6NXR0	0.21084	IRGC IIGP5 IRGC1	Interferon-inducible GTPase 5 (EC 3.6.5.-) (Immunity-related GTPase cinema 1)
TRINITY_DN12701_c0_g2_i4	P32023	0.197832	for DG2 PGK2 Pkg24A CG10033	cGMP-dependent protein kinase, isozyme 2 forms cD5/T2 (cGK) (EC 2.7.11.12) (Foraging protein)
TRINITY_DN1997_c0_g1_i12	Q0II68	0.185646	ACMSD	2-amino-3-carboxymuconate-6-semialdehyde decarboxylase (EC 4.1.1.45) (Picolinate carboxylase)
TRINITY_DN1583_c0_g2_i2	Q9UQ07	0.151711	MOK RAGE RAGE1	MAPK/MAK/MRK overlapping kinase (EC 2.7.11.22) (MOK protein kinase) (Renal tumor antigen 1) (RAGE-1)
TRINITY_DN40322_c0_g1_i4	Q9HCG1	0.293707	ZNF160 KIAA1611	Zinc finger protein 160 (Zinc finger protein HZF5) (Zinc finger protein Kr18) (HKr18)
TRINITY_DN159705_c0_g1_i2	Q5U2Z0	0.303363	Znf367 Zfp367	Zinc finger protein 367
TRINITY_DN89916_c1_g3_i2	A0M8T3	0.329741	ASZ1 GASZ	Ankyrin repeat, SAM and basic leucine zipper domain-containing protein 1 (Germ cell-specific ankyrin, SAM and basic leucine zipper domain-containing protein)
TRINITY_DN15018_c0_g1_i1	P56962	0.193455	STX17	Syntaxin-17
TRINITY_DN14519_c0_g1_i1	A8XJL7	0.189224	sax-1 CBG14249	Serine/threonine-protein kinase sax-1 (EC 2.7.11.1) (NDR protein kinase) (Sensory axon guidance protein 1)
TRINITY_DN20234_c0_g1_i17	Q60649	0.253585	Clpb Skd3	Mitochondrial disaggregase (EC 3.6.1.-) (Suppressor of potassium transport defect 3) [Cleaved into: Mitochondrial disaggregase, cleaved form]
TRINITY_DN1253_c11_g1_i1	Q9SB50	0.188336	AP4M CLH At4g24550 F22K18.250	AP-4 complex subunit mu (Adaptor protein complex AP-4 subunit mu) (Adaptor protein-4 mu-adaptin) (Adaptor-related protein complex 4 subunit mu) (At-muC-Ad) (Mu4-adaptin)
TRINITY_DN17869_c0_g1_i1	P05129	0.286381	PRKCG PKCG	Protein kinase C gamma type (PKC-gamma) (EC 2.7.11.13)
TRINITY_DN318270_c0_g1_i1	O65278	0.218968	ULP1B At4g00690 F6N23.7	Putative ubiquitin-like-specific protease 1B (EC 3.4.22.-)
TRINITY_DN153992_c0_g1_i1	Q9SZJ2	0.457615	GRDP2 At4g37900 F20D10.20	Glycine-rich domain-containing protein 2 (AtGRDP2)
TRINITY_DN84382_c0_g1_i1	Q9LMT1	0.176277	At1g18030 T10F20.4	Probable protein phosphatase 2C 8 (AtPP2C08) (EC 3.1.3.16)
TRINITY_DN54391_c1_g1_i8	Q91DM0	0.230991		Genome polyprotein [Includes: Aspartic protease (PR) (EC 3.4.23.-); Reverse transcriptase (RT) (EC 2.7.7.49) (EC 2.7.7.7)]
TRINITY_DN136710_c0_g1_i2	Q9XF67	0.178712	PDPK1 PDK1 At5g04510 T32M21.110	3-phosphoinositide-dependent protein kinase 1 (AtPDK1) (EC 2.7.11.1)
TRINITY_DN4448_c2_g1_i4	Q9ER10	0.164329	Prss22 Bssp4 Prss26	Brain-specific serine protease 4 (BSSP-4) (EC 3.4.21.-) (Serine protease 22) (Serine protease 26) (Tryptase epsilon)
TRINITY_DN11574_c0_g1_i1	Q9D805	0.529935	Capn9 Ncl4	Calpain-9 (EC 3.4.22.-) (Digestive tract-specific calpain) (New calpain 4) (nCL-4)
TRINITY_DN166748_c0_g1_i1	Q61503	0.667376	Nt5e Nt5 Nte	5'-nucleotidase (5'-NT) (EC 3.1.3.35) (EC 3.1.3.5) (EC 3.1.3.89) (EC 3.1.3.91) (EC 3.1.3.99) (5'-deoxynucleotidase) (Ecto-5'-nucleotidase) (IMP-specific 5'-nucleotidase) (Thymidylate 5'-phosphatase) (CD antigen CD73)
TRINITY_DN34506_c0_g1_i13	O60282	0.228857	KIF5C KIAA0531 NKHC2	Kinesin heavy chain isoform 5C (EC 3.6.4.-) (Kinesin heavy chain neuron-specific 2) (Kinesin-1)
TRINITY_DN114559_c0_g2_i2	O43822	0.207592	CFAP410 C21orf2 LRRC76	Cilia- and flagella-associated protein 410 (C21orf-HUMF09G8.5) (Leucine-rich repeat-containing protein 76) (YF5/A2)
TRINITY_DN254125_c0_g1_i2	O34355	0.207236	ytcJ BSU29550	Putative amidohydrolase YtcJ (EC 3.5.-.-)
TRINITY_DN65837_c0_g3_i2	O08796	0.268658	Eef2k	Eukaryotic elongation factor 2 kinase (eEF-2 kinase) (eEF-2K) (EC 2.7.11.20) (Calcium/calmodulin-dependent eukaryotic elongation factor 2 kinase)
TRINITY_DN13512_c0_g1_i1	Q7ZX31	0.231875	ing3	Inhibitor of growth protein 3
TRINITY_DN46041_c0_g1_i16	Q6PGC1	0.215972	Dhx29	ATP-dependent RNA helicase DHX29 (EC 3.6.4.13) (DEAH box protein 29)
TRINITY_DN7161_c0_g1_i1	O67359	0.247856	gph aq_1342	Phosphoglycolate phosphatase (PGP) (PGPase) (EC 3.1.3.18)
TRINITY_DN210350_c0_g1_i1	Q8TCB7	0.388972	METTL6	tRNA N(3)-methylcytidine methyltransferase METTL6 (EC 2.1.1.-) (Methyltransferase-like protein 6) (hMETTL6)
TRINITY_DN8121_c0_g1_i12	Q9Y5W9	0.184198	SNX11	Sorting nexin-11
TRINITY_DN69949_c0_g1_i1	A1DE13	0.155161	dcl1 NFIA_075500	Dicer-like protein 1 [Includes: Endoribonuclease dcl1 (EC 3.1.26.-); ATP-dependent helicase dcl1 (EC 3.6.4.-)]
TRINITY_DN70757_c0_g1_i1	Q008S8	0.309117	ECT2L C6orf91 LFDH	Epithelial cell-transforming sequence 2 oncogene-like (Lung-specific F-box and DH domain-containing protein) (Putative guanine nucleotide exchange factor LFDH)
TRINITY_DN118681_c0_g1_i4	Q58CU3	0.440592	HSPBAP1	HSPB1-associated protein 1 (27 kDa heat shock protein-associated protein 1)
TRINITY_DN2052_c4_g1_i13	Q09225	0.153704	nrf-6 C08B11.4	Nose resistant to fluoxetine protein 6 (Protein nrf-6)
TRINITY_DN1682_c0_g1_i16	Q90744	0.135136	NAGA	Alpha-N-acetylgalactosaminidase (EC 3.2.1.49) (Alpha-galactosidase B)
TRINITY_DN12967_c0_g2_i4	Q91X88	0.16508	Pomgnt1	Protein O-linked-mannose beta-1,2-N-acetylglucosaminyltransferase 1 (POMGnT1) (EC 2.4.1.-)
TRINITY_DN150404_c0_g1_i1	O75382	0.198855	TRIM3 BERP RNF22 RNF97	Tripartite motif-containing protein 3 (EC 2.3.2.27) (Brain-expressed RING finger protein) (RING finger protein 22) (RING finger protein 97)
TRINITY_DN125889_c0_g1_i4	P33032	0.306013	MC5R	Melanocortin receptor 5 (MC5-R) (MC-2)
TRINITY_DN38592_c0_g1_i3	Q4R828	0.259229	RCCD1 QtsA-13681	RCC1 domain-containing protein 1
TRINITY_DN207566_c0_g1_i1	Q5F3G7	0.339343	C1GALT1 RCJMB04_17i7	Glycoprotein-N-acetylgalactosamine 3-beta-galactosyltransferase 1 (EC 2.4.1.122) (Core 1 O-glycan T-synthase) (Core 1 UDP-galactose:N-acetylgalactosamine-alpha-R beta 1,3-galactosyltransferase 1) (Core 1 beta1,3-galactosyltransferase 1) (C1GalT1) (Core 1 beta3-Gal-T1)
TRINITY_DN42328_c0_g2_i6	Q6K271	0.178005	FCA LOC_Os09g03610 Os09g0123200 OSNPB_090123200 P0415D04.46-1	Flowering time control protein FCA (OsFCA) (rFCA)
TRINITY_DN94455_c0_g1_i2	Q8U3Y2	0.248506	gyaR PF0319	Glyoxylate reductase (EC 1.1.1.26)
TRINITY_DN30027_c0_g1_i1	A7SG73	0.295776	qprt v1g117116	Nicotinate-nucleotide pyrophosphorylase [carboxylating] (EC 2.4.2.19) (Quinolinate phosphoribosyltransferase [decarboxylating]) (QAPRTase)
TRINITY_DN14553_c0_g1_i1	O70507	0.17174	Hcn4 Bcng3	Potassium/sodium hyperpolarization-activated cyclic nucleotide-gated channel 4 (Brain cyclic nucleotide-gated channel 3) (BCNG-3)
TRINITY_DN1359_c0_g3_i1	P29980	0.477753	cyp110 alr1450	Probable cytochrome P450 110 (EC 1.14.-.-)
TRINITY_DN94333_c0_g2_i3	P85171	0.281345	Mdga1	MAM domain-containing glycosylphosphatidylinositol anchor protein 1 (Ig6M)
TRINITY_DN11354_c0_g1_i5	A0A3S5YBC7	0.190158	REQ_38260	Endoglycoceramidase I (EGCase I) (EC 3.2.1.123)
TRINITY_DN1395_c0_g1_i16	Q7TPD3	0.177262	Robo2 Kiaa1568	Roundabout homolog 2
TRINITY_DN273916_c0_g1_i1	Q7Y0D4	0.220648	Os03g0767500 LOC_Os03g55820 OSJNBa0079B15.5 OSJNBb0106M04.22	Thioredoxin-like protein HCF164, chloroplastic (Protein HIGH CHLOROPHYLL FLUORESCENCE 164)
TRINITY_DN3032_c0_g1_i20	Q0IH24	0.167844	spef1 clamp	Sperm flagellar protein 1
TRINITY_DN10996_c0_g2_i1	Q9P7P8	0.178002	SPAC186.07c	2-hydroxyacid dehydrogenase homolog 1 (EC 1.1.1.-)
TRINITY_DN18214_c0_g3_i1	P97461	0.370299	Rps5	Small ribosomal subunit protein uS7 (40S ribosomal protein S5) [Cleaved into: Small ribosomal subunit protein uS7, N-terminally processed]
TRINITY_DN153039_c0_g1_i4	A5WVX1	0.329919	mettl13 eef1aknmt si:dkey-19f21.2 zgc:152769	eEF1A lysine and N-terminal methyltransferase (Methyltransferase-like protein 13) [Includes: eEF1A lysine methyltransferase (EC 2.1.1.-); eEF1A N-terminal methyltransferase (EC 2.1.1.-)]
TRINITY_DN363121_c0_g1_i1	A3PF30	0.213351	rplO P9301_17321	Large ribosomal subunit protein uL15 (50S ribosomal protein L15)
TRINITY_DN10497_c0_g2_i2	Q9LRE5	0.184798	POLD2 Os03g0128500 LOC_Os03g03650 OJ1528D07.1 OsJ_09265	DNA polymerase delta small subunit (EC 2.7.7.7)
TRINITY_DN113440_c0_g1_i2	F4JZ24	0.198778	P4H10 At5g66060 K2A18.14	Probable prolyl 4-hydroxylase 10 (AtP4H10) (EC 1.14.11.2)
TRINITY_DN10190_c0_g1_i2	Q2PFW9	0.184107	NOVA1 QflA-17531 QtsA-14227	RNA-binding protein Nova-1 (Neuro-oncological ventral antigen 1) (Ventral neuron-specific protein 1)
TRINITY_DN420937_c0_g1_i2	Q9FV50	0.248217	MAP1D At4g37040 C7A10.320	Methionine aminopeptidase 1D, chloroplastic/mitochondrial (MAP 1D) (MetAP 1D) (EC 3.4.11.18) (Peptidase M 1D)
TRINITY_DN3856_c0_g3_i2	B4SUV7	0.189351	kefB SNSL254_A3727	Glutathione-regulated potassium-efflux system protein KefB (K(+)/H(+) antiporter)
TRINITY_DN115724_c0_g2_i7	Q9P209	0.330702	CEP72 KIAA1519	Centrosomal protein of 72 kDa (Cep72)
TRINITY_DN19571_c0_g1_i2	Q9NGP5	0.18966	abcG2 mdra1 DDB_G0275689	ABC transporter G family member 2 (ABC transporter ABCG.2)
TRINITY_DN13840_c0_g1_i5	Q04747	0.287803	srfAB comL srfA2 BSU03490	Surfactin synthase subunit 2
TRINITY_DN17409_c0_g1_i2	P09875	0.194313	Ugt2b1 Udpgtr2	UDP-glucuronosyltransferase 2B1 (UDPGT 2B1) (UGT2B1) (EC 2.4.1.17) (UDPGTr-2)
TRINITY_DN47399_c0_g1_i7	P12530	0.195633	ALOX15	Polyunsaturated fatty acid lipoxygenase ALOX15 (12/15-lipoxygenase) (Arachidonate 12-lipoxygenase, leukocyte-type) (12-LOX) (L-12LO) (EC 1.13.11.31) (Arachidonate 15-lipoxygenase) (15-LOX) (EC 1.13.11.33) (Arachidonate omega-6 lipoxygenase) (Erythroid cell-specific 15-lipoxygenase) (Hepoxilin A3 synthase Alox15) (EC 1.13.11.-) (Linoleate 13S-lipoxygenase) (EC 1.13.11.12)
TRINITY_DN144076_c0_g1_i1	Q87PP5	0.126587	VP1456	Glycine betaine/proline/choline/ectoine transporter VP1456
TRINITY_DN88793_c0_g1_i2	P42825	0.259619	ATJ2 A2 ATJ At5g22060 T6G21.11 T6G21_170	Chaperone protein dnaJ 2 (AtDjA2)
TRINITY_DN42292_c0_g1_i8	O74777	0.211287	mis3 krr1 SPBC25B2.05	KRR1 small subunit processome component homolog (KRR-R motif-containing protein 1) (Ribosomal RNA assembly protein mis3)
TRINITY_DN3765_c1_g1_i16	Q6PAL0	0.241158	Bend3 Kiaa1553	BEN domain-containing protein 3
TRINITY_DN121194_c0_g1_i4	Q96SF7	0.293601	TBX15 TBX14	T-box transcription factor TBX15 (T-box protein 15) (T-box transcription factor TBX14) (T-box protein 14)
TRINITY_DN15456_c0_g1_i6	Q9L7Q2	0.208262	zmpB SP_0664	Zinc metalloprotease ZmpB (EC 3.4.24.-)
TRINITY_DN128868_c0_g1_i2	Q6KCD5	0.418353	Nipbl Scc2	Nipped-B-like protein (Delangin homolog) (SCC2 homolog)
TRINITY_DN54035_c0_g1_i2	Q4PID3	0.355117	UMAG_00130	Acyl-protein thioesterase 1 (EC 3.1.2.-) (Palmitoyl-protein hydrolase) (EC 3.1.2.22)
TRINITY_DN258443_c0_g1_i1	P34678	0.246302	gly-3 ZK688.8	Polypeptide N-acetylgalactosaminyltransferase 3 (EC 2.4.1.41) (GalNAc-T1) (Protein-UDP acetylgalactosaminyltransferase 3) (UDP-GalNAc:polypeptide N-acetylgalactosaminyltransferase 3) (pp-GaNTase 3)
TRINITY_DN63978_c0_g2_i1	Q67IX6	0.215004	PDIL1-4 PDIL2-1 Os02g0100100 LOC_Os02g01010 OsJ_04977 OSJNOa183H18.2	Protein disulfide isomerase-like 1-4 (OsPDIL1-4) (EC 5.3.4.1) (Protein disulfide isomerase-like 2-1) (OsPDIL2-1)
TRINITY_DN51423_c0_g1_i1	P27164	0.219132	CAM53	Calmodulin-related protein
TRINITY_DN146608_c0_g1_i3	H9D1R1	0.209087	Txndc12	Thioredoxin domain-containing protein 12 (EC 1.8.4.2)
TRINITY_DN36811_c0_g1_i8	Q4J9D2	0.328511	Saci_1252	Uncharacterized protein Saci_1252
TRINITY_DN28105_c0_g1_i2	Q43157	0.183053	RPE	Ribulose-phosphate 3-epimerase, chloroplastic (EC 5.1.3.1) (Pentose-5-phosphate 3-epimerase) (PPE) (R5P3E) (RPE)
TRINITY_DN16725_c0_g1_i1	Q40593	0.18365	VDE1 TVDE1	Violaxanthin de-epoxidase, chloroplastic (EC 1.23.5.1)
TRINITY_DN265179_c0_g1_i1	Q1KMR4	0.268372	PDK4	[Pyruvate dehydrogenase (acetyl-transferring)] kinase isozyme 4, mitochondrial (EC 2.7.11.2) (Pyruvate dehydrogenase kinase isoform 4)
TRINITY_DN10830_c0_g2_i2	Q17R09	0.164884	DHX38 PRP16	Pre-mRNA-splicing factor ATP-dependent RNA helicase PRP16 (EC 3.6.4.13) (ATP-dependent RNA helicase DHX38) (DEAH box protein 38)
TRINITY_DN210549_c0_g1_i1	Q9LDM2	0.220089	RRP45A At3g12990 MGH6.14	Exosome complex component RRP45A (Protein ECERIFERUM 7) (RRP45 homolog A) (Ribosomal RNA-processing protein 45A) (AtRRPA5a)
TRINITY_DN2003_c1_g1_i5	Q58DS6	0.202795	JMJD6 PTDSR	Bifunctional arginine demethylase and lysyl-hydroxylase JMJD6 (EC 1.14.11.-) (Histone arginine demethylase JMJD6) (JmjC domain-containing protein 6) (Jumonji domain-containing protein 6) (Lysyl-hydroxylase JMJD6) (Peptide-lysine 5-dioxygenase JMJD6) (Phosphatidylserine receptor) (Protein PTDSR)
TRINITY_DN36707_c1_g1_i4	E9Q0S6	0.200767	Tns1	Tensin-1 (EC 3.1.3.-)
TRINITY_DN155641_c0_g1_i1	O86170	0.227857	cry19Ba cryXIXB(a)	Pesticidal crystal protein Cry19Ba (78 kDa crystal protein) (Crystaline entomocidal protoxin) (Insecticidal delta-endotoxin CryXIXB(a))
TRINITY_DN42188_c0_g1_i1	Q0VCR6	0.373192	TMEM68	Monoacylglycerol/Diacylglycerol O-acyltransferase (MGAT/DGAT) (EC 2.3.1.20) (EC 2.3.1.22) (2-acylglycerol/1,2-diacylglycerol O-acyltransferase) (Transmembrane protein 68) (Tmem68)
TRINITY_DN84565_c1_g1_i10	Q8R081	0.193536	Hnrnpl Hnrpl	Heterogeneous nuclear ribonucleoprotein L (hnRNP L)
TRINITY_DN31622_c0_g1_i4	Q5UQJ2	0.28624	MIMI_L863	Putative ankyrin repeat protein R863
TRINITY_DN11786_c0_g1_i23	Q6ICB0	0.167645	DESI1 FAM152B PPPDE2	Desumoylating isopeptidase 1 (DeSI-1) (EC 3.4.-.-) (PPPDE peptidase domain-containing protein 2) (Polyubiquitinated substrate transporter) (POST)
TRINITY_DN6813_c0_g1_i2	P38976	0.18291	RAS2	Ras-like protein RAS2 (EC 3.6.5.2)
TRINITY_DN43242_c0_g1_i5	Q9H8M5	0.194302	CNNM2 ACDP2	Metal transporter CNNM2 (Ancient conserved domain-containing protein 2) (Cyclin-M2)
TRINITY_DN11712_c0_g1_i6	P48594	0.187187	SERPINB4 PI11 SCCA2	Serpin B4 (Leupin) (Peptidase inhibitor 11) (PI-11) (Squamous cell carcinoma antigen 2) (SCCA-2)
TRINITY_DN50306_c1_g1_i5	Q8NEE6	0.289839	FBXL13 DRC6 FBL13	F-box and leucine-rich repeat protein 13 (Dynein regulatory complex subunit 6) (F-box/LRR-repeat protein 13)
TRINITY_DN155035_c0_g1_i1	Q8IBS5	0.1686	CDPK4 CPK4 PF3D7_0717500	Calcium-dependent protein kinase 4 (EC 2.7.11.1) (PfCDPK4)
TRINITY_DN126324_c1_g2_i1	Q9PAM6	0.34746	gph XF_2470	Phosphoglycolate phosphatase (PGP) (PGPase) (EC 3.1.3.18)
TRINITY_DN308749_c0_g1_i2	Q3ASP3	0.243911	proS Cag_0711	Proline--tRNA ligase (EC 6.1.1.15) (Prolyl-tRNA synthetase) (ProRS)
TRINITY_DN258604_c0_g1_i1	Q75JF3	0.192837	clcC DDB_G0276229	Chloride channel protein C
TRINITY_DN70769_c0_g1_i9	P74148	0.189862	sll1388	Universal stress protein Sll1388 (USP Sll1388)
TRINITY_DN3085_c0_g1_i5	Q8IMC6	0.193738	Asator CG11533	Tau-tubulin kinase homolog Asator (EC 2.7.11.1)
TRINITY_DN9450_c0_g1_i6	O76484	0.293378		Casein kinase II subunit alpha (CK II subunit alpha) (EC 2.7.11.1)
TRINITY_DN262757_c0_g1_i1	Q9Y194	0.229056	spl-1 Y66H1B.4	Sphingosine-1-phosphate lyase (S1PL) (SP-lyase) (SPL) (EC 4.1.2.27) (Sphingosine-1-phosphate aldolase)
TRINITY_DN152511_c0_g1_i1	P70406	0.228096	Ucp2 Slc25a8	Dicarboxylate carrier SLC25A8 (Mitochondrial uncoupling protein 2) (UCP 2) (Solute carrier family 25 member 8) (UCPH)
TRINITY_DN143238_c0_g1_i3	Q5UPT6	0.497582	MIMI_L245	Uncharacterized HNH endonuclease L245 (EC 3.1.-.-)
TRINITY_DN26636_c0_g1_i2	P34791	0.207922	CYP20-3 ROC4 At3g62030 F21F14.200	Peptidyl-prolyl cis-trans isomerase CYP20-3, chloroplastic (PPIase CYP20-3) (EC 5.2.1.8) (Cyclophilin of 20 kDa 3) (Cyclosporin A-binding protein) (Rotamase CYP20-3) (Rotamase cyclophilin-4)
TRINITY_DN15724_c0_g2_i2	P20063	0.280682	LDLR	Low-density lipoprotein receptor (LDL receptor)
TRINITY_DN27313_c0_g1_i4	Q54S12	0.324608	tmem104 DDB_G0282723	Transmembrane protein 104 homolog
TRINITY_DN28018_c0_g2_i2	P56859	0.301363	sA AN4770	Phosphoadenosine phosphosulfate reductase (EC 1.8.4.8) (3'-phosphoadenylylsulfate reductase) (PAPS reductase, thioredoxin dependent) (PAdoPS reductase)
TRINITY_DN167495_c0_g1_i1	Q9MBF8	0.162061	DHC10 IDA2	Dynein-1-beta heavy chain, flagellar inner arm I1 complex (1-beta DHC) (Dynein-1, subspecies f)
TRINITY_DN436763_c0_g1_i1	P46063	0.268593	RECQL RECQ1 RECQL1	ATP-dependent DNA helicase Q1 (EC 3.6.4.12) (DNA helicase, RecQ-like type 1) (RecQ1) (DNA-dependent ATPase Q1) (RecQ protein-like 1)
TRINITY_DN147656_c0_g1_i1	Q9ZL98	0.517084	jhp_0682	Uncharacterized RNA pseudouridine synthase jhp_0682 (EC 5.4.99.-) (RNA pseudouridylate synthase) (RNA-uridine isomerase)
TRINITY_DN16362_c0_g2_i2	Q503V3	0.30992	spring zgc:110063	SREBP regulating gene protein
TRINITY_DN361772_c0_g1_i1	Q99M87	0.356863	Dnaja3 Tid1	DnaJ homolog subfamily A member 3, mitochondrial (DnaJ protein Tid-1) (mTid-1) (Tumorous imaginal discs protein Tid56 homolog)
TRINITY_DN29431_c0_g1_i10	Q6IPM2	0.302203	IQCE KIAA1023	IQ domain-containing protein E
TRINITY_DN18952_c0_g1_i1	Q6DGK9	0.230259	cstpp1 zgc:92873	Centriolar satellite-associated tubulin polyglutamylase complex regulator 1
TRINITY_DN36347_c0_g1_i3	Q62726	0.174177	Cilk1 Ick	Serine/threonine-protein kinase ICK (EC 2.7.11.1) (Intestinal cell kinase) (MAK-related kinase) (MRK)
TRINITY_DN74464_c0_g1_i2	Q5F3D1	0.407401	ZCCHC8 RCJMB04_21c10	Zinc finger CCHC domain-containing protein 8 (TRAMP-like complex RNA-binding factor ZCCHC8)
TRINITY_DN135652_c0_g1_i1	Q94FB9	0.213205	ABCD1 ACN2 CTS PED3 PMP2 PXA1 At4g39850 T5J17.20	ABC transporter D family member 1 (ABC transporter ABCD.1) (AtABCD1) (EC 7.6.2.4) (Peroxisomal ABC transporter 1) (AtPXA1) (Protein ACETATE NON-UTILIZING 2) (Protein COMATOSE) (Protein PEROXISOME DEFECTIVE 3) (Ped3p)
TRINITY_DN360070_c0_g1_i1	Q8CWR6	0.199956	spr0982	Alpha-monoglucosyldiacylglycerol synthase (Alpha-MGS) (MGlcDAG synthase) (EC 2.4.1.337) (1,2-Diacylglycerol 3-glucosyltransferase) (UDP-glucose:1,2-diacylglycerol 3-alpha-D-glucosyltransferase)
TRINITY_DN9497_c0_g1_i6	O43766	0.251376	LIAS LAS HUSSY-01	Lipoyl synthase, mitochondrial (EC 2.8.1.8) (Lipoate synthase) (LS) (Lip-syn) (Lipoic acid synthase)
TRINITY_DN36012_c0_g1_i12	Q6NX31	0.251561	mcm7 TGas137h09.1	DNA replication licensing factor mcm7 (EC 3.6.4.12) (CDC47 homolog) (Minichromosome maintenance protein 7)
TRINITY_DN982_c0_g1_i7	P28268	0.266829		Tubulin alpha chain (EC 3.6.5.-)
TRINITY_DN103244_c0_g1_i1	Q9QYT7	0.355489	Pigq Gpi1h Mgpi1	Phosphatidylinositol N-acetylglucosaminyltransferase subunit Q (MGpi1p) (N-acetylglucosamyl transferase component GPI1) (Phosphatidylinositol-glycan biosynthesis class Q protein) (PIG-Q)
TRINITY_DN313073_c0_g1_i1	B9KES1	0.24821	atpA Cla_0193	ATP synthase subunit alpha (EC 7.1.2.2) (ATP synthase F1 sector subunit alpha) (F-ATPase subunit alpha)
TRINITY_DN11176_c0_g2_i2	Q2QX45	0.188194	CPK28 Os12g0169800 LOC_Os12g07230	Calcium-dependent protein kinase 28 (OsCDPK28) (OsCPK28) (EC 2.7.11.1)
TRINITY_DN16288_c0_g1_i3	Q6GQ69	0.194314	faf2-b ubxd8-b	FAS-associated factor 2-B (UBX domain-containing protein 8-B)
TRINITY_DN423073_c0_g1_i1	A0QP27	0.328999	mmpL3 MSMEG_0250 MSMEI_0243	Trehalose monomycolate exporter MmpL3 (TMM exporter MmpL3) (MmpL3 transporter) (Mycobacterial membrane protein large 3)
TRINITY_DN7009_c1_g1_i5	Q7T312	0.235102	ccdc25 zgc:64173	Coiled-coil domain-containing protein 25
TRINITY_DN181405_c0_g1_i1	Q9C0A0	0.38983	CNTNAP4 CASPR4 KIAA1763	Contactin-associated protein-like 4 (Cell recognition molecule Caspr4)
TRINITY_DN50476_c1_g1_i1	P17036	0.414994	ZNF3 KOX25	Zinc finger protein 3 (Zinc finger protein HF.12) (Zinc finger protein HZF3.1) (Zinc finger protein KOX25)
TRINITY_DN36412_c0_g1_i2	Q5E985	0.205174	HYAL1	Hyaluronidase-1 (Hyal-1) (EC 3.2.1.35) (Hyaluronoglucosaminidase-1)
TRINITY_DN45870_c0_g1_i3	O74738	0.230563	set10 SPBC1709.13c	Ribosomal lysine N-methyltransferase set10 (EC 2.1.1.-) (SET domain-containing protein 10)
TRINITY_DN416432_c0_g1_i1	Q9SYQ8	0.263597	CLV1 At1g75820 T4O12.5	Receptor protein kinase CLAVATA1 (EC 2.7.11.1)
TRINITY_DN23399_c0_g1_i1	F7B645	0.260395	tmem231	Transmembrane protein 231
TRINITY_DN315311_c0_g1_i1	P26722	0.309867	hisE	Phosphoribosyl-ATP pyrophosphatase (PRA-PH) (EC 3.6.1.31)
TRINITY_DN126448_c0_g1_i1	D4GP33	0.316352	xacB HVO_B0032 C498_01595	L-arabinose 1-dehydrogenase (NAD(P)(+)) (L-AraDH) (EC 1.1.1.376)
TRINITY_DN23575_c1_g1_i7	O95429	0.18349	BAG4 SODD	BAG family molecular chaperone regulator 4 (BAG-4) (Bcl-2-associated athanogene 4) (Silencer of death domains)
TRINITY_DN50578_c0_g1_i2	B8V7P3	0.356772		Putative carbonic anhydrase (EC 4.2.1.1) (Carbonate dehydratase)
TRINITY_DN7483_c0_g1_i13	Q8JG38	0.215483	fgfr2	Fibroblast growth factor receptor 2 (FGFR-2) (EC 2.7.10.1)
TRINITY_DN36829_c0_g1_i1	P0A5T3	0.202704	BQ2027_MB1567	Uncharacterized RNA pseudouridine synthase Mb1567 (EC 5.4.99.-) (RNA pseudouridylate synthase) (RNA-uridine isomerase)
TRINITY_DN56485_c0_g2_i1	A1STS0	0.387382	apaH Ping_1046	Bis(5'-nucleosyl)-tetraphosphatase, symmetrical (EC 3.6.1.41) (Ap4A hydrolase) (Diadenosine 5',5'''-P1,P4-tetraphosphate pyrophosphohydrolase) (Diadenosine tetraphosphatase)
TRINITY_DN3214_c1_g2_i1	P52815	0.239879	MRPL12 MRPL7 RPML12	Large ribosomal subunit protein bL12m (39S ribosomal protein L12, mitochondrial) (L12mt) (MRP-L12) (5c5-2)
TRINITY_DN362883_c0_g1_i2	Q9JVB6	0.483713	rluD NMA0908	Ribosomal large subunit pseudouridine synthase D (EC 5.4.99.23) (23S rRNA pseudouridine(1911/1915/1917) synthase) (rRNA pseudouridylate synthase D) (rRNA-uridine isomerase D)
TRINITY_DN265213_c0_g1_i1	Q6CMG6	0.354804	UBC6 KLLA0E20493g	Ubiquitin-conjugating enzyme E2 6 (EC 2.3.2.23) (E2 ubiquitin-conjugating enzyme 6) (Ubiquitin carrier protein UBC6) (Ubiquitin-protein ligase UBC6)
TRINITY_DN11873_c0_g1_i2	Q96301	0.18523	SPY At3g11540 F24K9.29	Probable UDP-N-acetylglucosamine--peptide N-acetylglucosaminyltransferase SPINDLY (EC 2.4.1.255) (GDP-fucose protein O-fucosyltransferase SPINDLY) (EC 2.4.1.221)
TRINITY_DN255418_c0_g1_i1	Q10209	0.387841	SPAC4H3.01	Uncharacterized J domain-containing protein C4H3.01
TRINITY_DN151774_c0_g1_i1	Q4R6Y6	0.244809	SNAPC3 QtsA-16848	snRNA-activating protein complex subunit 3 (SNAPc subunit 3) (Small nuclear RNA-activating complex polypeptide 3)
TRINITY_DN103047_c0_g1_i1	Q8BGF9	0.248727	Slc25a44	Solute carrier family 25 member 44
TRINITY_DN331922_c0_g1_i1	O15182	0.218387	CETN3 CEN3	Centrin-3
TRINITY_DN43646_c0_g1_i1	E7E2N8	0.167076	ifi30 GILT	Gamma-interferon-inducible lysosomal thiol reductase (EC 1.8.-.-)
TRINITY_DN208909_c0_g1_i1	Q7T012	0.348467	hdhd3 si:ch211-10e8.6 zgc:136363	Haloacid dehalogenase-like hydrolase domain-containing protein 3
TRINITY_DN16378_c0_g1_i1	P24408	0.251148	RAB9A RAB9	Ras-related protein Rab-9A
TRINITY_DN24364_c0_g1_i4	Q6GVH4	0.194994	GGNBP2 ZNF403 RCJMB04_15h5	Gametogenetin-binding protein 2 (Protein ZNF403)
TRINITY_DN356924_c0_g1_i1	P14133	0.256716		L-ascorbate oxidase (ASO) (Ascorbase) (EC 1.10.3.3)
TRINITY_DN12983_c0_g1_i19	Q63170	0.153483	Dnah7 Axob Dlp7	Dynein axonemal heavy chain 7 (Axonemal beta dynein heavy chain 7) (Axonemal dynein heavy chain b) (Ciliary dynein heavy chain 7) (Dynein-like protein 7)
TRINITY_DN152198_c0_g1_i2	P07463	0.224018	CAM GSPATT00015825001	Calmodulin (CaM)
TRINITY_DN16771_c0_g1_i1	P86982	0.147056		Insoluble matrix shell protein 1 (IMSP1)
TRINITY_DN18849_c0_g2_i3	Q920E3	0.248304	Kcnh5 Eag2	Potassium voltage-gated channel subfamily H member 5 (Ether-a-go-go potassium channel 2) (Eag2) (Voltage-gated potassium channel subunit Kv10.2)
TRINITY_DN149848_c0_g1_i2	Q7KVS9	0.254682	Trf4-1 CG11265	Non-canonical poly(A) RNA polymerase protein Trf4-1 (EC 2.7.7.19) (Topoisomerase 1-related protein 4-1)
TRINITY_DN17063_c0_g1_i20	A7MBL8	0.177911	pkn2 prk2 prkcl2 zgc:153916	Serine/threonine-protein kinase N2 (EC 2.7.11.13) (PKN gamma) (Protein kinase C-like 2) (Protein-kinase C-related kinase 2)
TRINITY_DN9389_c0_g1_i1	Q3HRP0	0.205399	CBL7 Os02g0291000 LOC_Os02g18880 OJ1086_G08.10	Calcineurin B-like protein 7
TRINITY_DN373990_c0_g1_i1	Q4P7Y8	0.3312	MCR1 UMAG_03775	NADH-cytochrome b5 reductase 2 (EC 1.6.2.2) (Mitochondrial cytochrome b reductase)
TRINITY_DN357161_c0_g1_i1	O23087	0.171518	ECA2 ACA5 At4g00900 A_TM018A10.4	Calcium-transporting ATPase 2, endoplasmic reticulum-type (EC 7.2.2.10)
TRINITY_DN216267_c0_g1_i1	Q9VKV8	0.275559	Bug22 CFAP20 CG5343	Cilia- and flagella-associated protein 20 (Basal body up-regulated protein 22)
TRINITY_DN7442_c0_g1_i4	Q16348	0.206256	SLC15A2 PEPT2	Solute carrier family 15 member 2 (Kidney H(+)/peptide cotransporter) (Oligopeptide transporter, kidney isoform) (Peptide transporter 2)
TRINITY_DN1644_c0_g2_i1	Q07352	0.11999	ZFP36L1 BERG36 BRF1 ERF1 RNF162B TIS11B	mRNA decay activator protein ZFP36L1 (Butyrate response factor 1) (EGF-response factor 1) (ERF-1) (TPA-induced sequence 11b) (Zinc finger protein 36, C3H1 type-like 1) (ZFP36-like 1)
TRINITY_DN23895_c0_g1_i7	A3KFU9	0.174626	Disp3 Kiaa1337 Ptchd2	Protein dispatched homolog 3 (Patched domain-containing protein 2) (RND-type protein RNDEu-2)
TRINITY_DN5583_c0_g3_i1	Q91WD2	0.259597	Trpv6	Transient receptor potential cation channel subfamily V member 6 (TrpV6) (Calcium transport protein 1) (CaT1) (Epithelial calcium channel 2) (ECaC2)
TRINITY_DN11809_c0_g1_i3	Q32M00	0.13947	Crebl2	cAMP-responsive element-binding protein-like 2
TRINITY_DN21694_c0_g1_i7	P82808	0.225438	Gfpt1	Glutamine--fructose-6-phosphate aminotransferase [isomerizing] 1 (EC 2.6.1.16) (D-fructose-6-phosphate amidotransferase 1) (Glutamine:fructose-6-phosphate amidotransferase 1) (GFAT 1) (GFAT1) (Hexosephosphate aminotransferase 1)
TRINITY_DN255103_c0_g1_i1	A1CRV0	0.170852	exgA exg1 ACLA_031040	Probable glucan 1,3-beta-glucosidase A (EC 3.2.1.58) (Exo-1,3-beta-glucanase 1) (Exo-1,3-beta-glucanase A)
TRINITY_DN14920_c1_g1_i3	Q8BJH1	0.217454	Zc2hc1a Fam164a	Zinc finger C2HC domain-containing protein 1A
TRINITY_DN16947_c0_g1_i1	A1EA99	0.227881		Mite group 2 allergen-like Ixo r 2 (Der-p2 allergen-like protein)
TRINITY_DN11831_c0_g1_i20	Q5VQQ5	0.181806	CPK2 Os01g0808400 LOC_Os01g59360 P0468B07.1 P0702B09.46	Calcium-dependent protein kinase 2 (OsCDPK2) (OsCPK2) (EC 2.7.11.1)
TRINITY_DN308244_c0_g1_i1	Q6A997	0.219559	dnaJ1 PPA0916	Chaperone protein DnaJ 1
TRINITY_DN13353_c0_g1_i1	P53041	0.181514	PPP5C PPP5	Serine/threonine-protein phosphatase 5 (PP5) (EC 3.1.3.16) (Protein phosphatase T) (PP-T) (PPT)
TRINITY_DN206009_c0_g1_i1	F4KD71	0.198585	DUR3 At5g45380 MFC19.5	Urea-proton symporter DUR3 (AtDUR3) (High-affinity urea active transporter DUR3)
TRINITY_DN15111_c1_g1_i1	P36894	0.445463	BMPR1A ACVRLK3 ALK3	Bone morphogenetic protein receptor type-1A (BMP type-1A receptor) (BMPR-1A) (EC 2.7.11.30) (Activin receptor-like kinase 3) (ALK-3) (Serine/threonine-protein kinase receptor R5) (SKR5) (CD antigen CD292)
TRINITY_DN11648_c0_g1_i1	P15690	0.17725	NDUFS1	NADH-ubiquinone oxidoreductase 75 kDa subunit, mitochondrial (EC 7.1.1.2) (Complex I-75kD) (CI-75kD)
TRINITY_DN19559_c2_g1_i1	A8WG43	0.262341	ccdc89 boip zgc:172182	Coiled-coil domain-containing protein 89 (Bc8 orange-interacting protein)
TRINITY_DN31588_c1_g1_i17	O70496	0.219467	Clcn7 Clc7	H(+)/Cl(-) exchange transporter 7 (Chloride channel 7 alpha subunit) (Chloride channel protein 7) (ClC-7)
TRINITY_DN27540_c0_g1_i1	Q64620	0.216621	Ppp6c Ppv	Serine/threonine-protein phosphatase 6 catalytic subunit (PP6C) (EC 3.1.3.16) (Protein phosphatase V) (PP-V)
TRINITY_DN55844_c1_g2_i3	Q15650	0.259892	TRIP4 RQT4	Activating signal cointegrator 1 (ASC-1) (Thyroid receptor-interacting protein 4) (TR-interacting protein 4) (TRIP-4)
TRINITY_DN28567_c0_g1_i2	Q04652	0.416076	kel CG7210	Ring canal kelch protein [Cleaved into: Kelch short protein]
TRINITY_DN306314_c0_g1_i1	F4I116	0.192095	At1g09620	Leucine--tRNA ligase, cytoplasmic (EC 6.1.1.4) (Leucyl-tRNA synthetase) (LeuRS)
TRINITY_DN105236_c0_g1_i2	O35681	0.352872	Syt3	Synaptotagmin-3 (Synaptotagmin III) (SytIII)
TRINITY_DN3691_c0_g2_i2	Q60676	0.240474	Ppp5c	Serine/threonine-protein phosphatase 5 (PP5) (EC 3.1.3.16) (Protein phosphatase T) (PPT)
TRINITY_DN79269_c0_g1_i1	Q47319	0.508228	tapT tuaA yfiP b2583 JW5409	tRNA-uridine aminocarboxypropyltransferase (EC 2.5.1.25) (SAM-dependent 3-amino-3-carboxypropyl transferase) (tRNA U47 acp transferase A) (tRNA aminocarboxypropyltransferase)
TRINITY_DN4071_c4_g1_i1	P79126	0.270695	PPM1G PPM1C	Protein phosphatase 1G (EC 3.1.3.16) (Magnesium-dependent calcium inhibitable phosphatase) (MCPP) (Protein phosphatase 1B) (Protein phosphatase 2C isoform gamma) (PP2C-gamma) (Protein phosphatase magnesium-dependent 1 gamma)
TRINITY_DN46315_c0_g1_i1	Q94A76	0.207125	GORK At5g37500 MPA22.4	Potassium channel GORK (Guard cell outward rectifying K(+) channel) (AtGORK)
TRINITY_DN26010_c0_g1_i1	Q9D832	0.2265	Dnajb4	DnaJ homolog subfamily B member 4
TRINITY_DN364910_c0_g1_i1	Q2FWX9	0.198834	aldH1 SAOUHSC_02142	4,4'-diaponeurosporen-aldehyde dehydrogenase (EC 1.2.1.-) (4,4'-diaponeurosporenal dehydrogenase)
TRINITY_DN14662_c0_g1_i4	P14685	0.190185	Psmd3 P91a Tstap91a	26S proteasome non-ATPase regulatory subunit 3 (26S proteasome regulatory subunit RPN3) (26S proteasome regulatory subunit S3) (Proteasome subunit p58) (Transplantation antigen P91A) (Tum-P91A antigen)
TRINITY_DN15919_c0_g1_i1	P30740	0.219576	SERPINB1 ELANH2 MNEI PI2	Leukocyte elastase inhibitor (LEI) (Monocyte/neutrophil elastase inhibitor) (EI) (M/NEI) (Peptidase inhibitor 2) (PI-2) (Serpin B1)
TRINITY_DN37712_c0_g1_i13	Q6IQ85	0.430392	yipf6 zgc:86904	Protein YIPF6 (YIP1 family member 6)
TRINITY_DN30964_c0_g1_i1	P41189	0.363401	rplL	Large ribosomal subunit protein bL12 (50S ribosomal protein L7/L12)
TRINITY_DN421434_c0_g1_i1	Q8CCT7	0.333074	Nsun3	tRNA (cytosine(34)-C(5))-methyltransferase, mitochondrial (EC 2.1.1.-) (NOL1/NOP2/Sun domain family member 3)
TRINITY_DN13723_c0_g1_i1	Q6EE22	0.18653	UNK KIAA1753 ZC3H5	RING finger protein unkempt homolog (Zinc finger CCCH domain-containing protein 5)
TRINITY_DN18918_c1_g1_i1	Q923D2	0.227462	Blvrb	Flavin reductase (NADPH) (FR) (EC 1.5.1.30) (Biliverdin reductase B) (BVR-B) (EC 1.3.1.24) (Biliverdin-IX beta-reductase) (NADPH-dependent diaphorase) (NADPH-flavin reductase) (FLR)
TRINITY_DN31935_c0_g3_i1	Q9GZN2	0.252684	TGIF2	Homeobox protein TGIF2 (5'-TG-3'-interacting factor 2) (TGF-beta-induced transcription factor 2) (TGFB-induced factor 2)
TRINITY_DN32596_c0_g2_i1	O43813	0.310982	LANCL1 GPR69A	Glutathione S-transferase LANCL1 (EC 2.5.1.18) (40 kDa erythrocyte membrane protein) (p40) (LanC-like protein 1)
TRINITY_DN28030_c0_g1_i1	Q9Y7Y3	0.285372	SPBC365.04c	Uncharacterized RNA-binding protein C365.04c
TRINITY_DN41641_c0_g1_i7	Q75DK7	0.248512	STE20 ABR014W	Serine/threonine-protein kinase STE20 (EC 2.7.11.1)
TRINITY_DN308837_c0_g1_i2	O04308	0.226198	MPPalpha2 At3g16480 MDC8.11 T02O04.2	Probable mitochondrial-processing peptidase subunit alpha-2, chloroplastic/mitochondrial (Alpha-MPP 2) (Complex III subunit II) (Core protein II) (Cytochrome b-c1 complex subunit 2-2, mitochondrial) (Inactive zinc metalloprotease alpha-2) (Ubiquinol-cytochrome c oxidoreductase core protein 2-2)
TRINITY_DN165046_c0_g1_i1	O27352	0.211917	dnaJ MTH_1291	Chaperone protein DnaJ
TRINITY_DN35635_c1_g2_i2	Q8JZP9	0.540773	Gas2l1	GAS2-like protein 1 (Growth arrest-specific protein 2-like 1)
TRINITY_DN11190_c0_g1_i1	Q8SSN5	0.3095	nat5 DDB_G0276345	N-alpha-acetyltransferase 20 (EC 2.3.1.-) (N-acetyltransferase 5 homolog) (N-terminal acetyltransferase B complex catalytic subunit NAA20 homolog) (NatB catalytic subunit)
TRINITY_DN203351_c0_g1_i1	Q5RFD2	0.208642	SLC47A1 MATE1	Multidrug and toxin extrusion protein 1 (MATE-1) (Solute carrier family 47 member 1)
TRINITY_DN89965_c1_g1_i1	Q54I57	0.253234	mycbp DDB_G0288991	c-Myc-binding protein homolog
TRINITY_DN32230_c0_g1_i1	Q4R4I0	0.213185	TERF2IP RAP1 QtrA-13975 QtsA-11378	Telomeric repeat-binding factor 2-interacting protein 1 (TERF2-interacting telomeric protein 1) (TRF2-interacting telomeric protein 1) (Repressor/activator protein 1 homolog) (RAP1 homolog)
TRINITY_DN34365_c0_g2_i3	O49500	0.30985	MBR2 HIP1 At4g34040	E3 ubiquitin-protein ligase MBR2 (EC 2.3.2.27) (HAL3-interacting protein 1 homolog) (AtHIP1) (MED25-binding RING-H2 protein 2) (RING-H2 finger MBR2) (RING-type E3 ubiquitin transferase MBR2)
TRINITY_DN982_c0_g4_i1	P09205	0.205506	TUBA2	Tubulin alpha-2 chain (EC 3.6.5.-)
TRINITY_DN83808_c0_g1_i2	P11926	0.203696	ODC1	Ornithine decarboxylase (ODC) (EC 4.1.1.17)
TRINITY_DN15974_c0_g1_i2	Q28653	0.175953	PPP2R5D	Serine/threonine-protein phosphatase 2A 56 kDa regulatory subunit delta isoform (PP2A B subunit isoform B'-delta) (PP2A B subunit isoform B'-gamma) (PP2A B subunit isoform B56-delta) (PP2A B subunit isoform PR61-delta) (PP2A B subunit isoform R5-delta)
TRINITY_DN260782_c0_g1_i1	B5DF91	0.238303	Elavl1 Hur	ELAV-like protein 1 (Hu-antigen R) (HuR)
TRINITY_DN415429_c0_g1_i1	P41938	0.211126	B0272.3	Probable 3-hydroxyacyl-CoA dehydrogenase B0272.3 (EC 1.1.1.35)
TRINITY_DN34495_c0_g1_i3	K7K424	0.287479	DGAT2D Glyma01g156000	Diacylglycerol O-acyltransferase 2D (GmDGAT2D) (EC 2.3.1.20)
TRINITY_DN33274_c0_g1_i21	Q9M2Z2	0.289845	WDR5A At3g49660 T16K5.10	COMPASS-like H3K4 histone methylase component WDR5A (AtWDR5A)
TRINITY_DN53943_c1_g1_i1	Q5FGQ8	0.281752	dnaJ ERGA_CDS_09500	Chaperone protein DnaJ
TRINITY_DN42489_c0_g1_i23	Q01341	0.242719	Adcy6	Adenylate cyclase type 6 (EC 4.6.1.1) (ATP pyrophosphate-lyase 6) (Adenylate cyclase type VI) (Adenylyl cyclase 6) (AC6) (Ca(2+)-inhibitable adenylyl cyclase)
TRINITY_DN42994_c1_g1_i1	P97698	0.434633	Smo Smoh	Protein smoothened
TRINITY_DN11249_c0_g1_i18	Q923S8	0.233634	Pank4 Fang1	4'-phosphopantetheine phosphatase (EC 3.1.3.-) (Inactive pantothenic acid kinase 4) (rPanK4)
TRINITY_DN5269_c2_g1_i5	P14315	0.161274	CAPZB	F-actin-capping protein subunit beta isoforms 1 and 2 (Beta-actinin subunit II) (CapZ 36/32) (CapZ B1 and B2)
TRINITY_DN21745_c0_g2_i4	Q5REY7	0.264591	UBXN7 UBXD7	UBX domain-containing protein 7
TRINITY_DN20021_c0_g2_i7	Q71B07	0.228236	Dpy19l3	Probable C-mannosyltransferase DPY19L3 (EC 2.4.1.-) (Dpy-19-like protein 3) (Protein dpy-19 homolog 3)
TRINITY_DN358114_c0_g1_i1	A6WYH5	0.213817	msrA Oant_1312	Peptide methionine sulfoxide reductase MsrA (Protein-methionine-S-oxide reductase) (EC 1.8.4.11) (Peptide-methionine (S)-S-oxide reductase) (Peptide Met(O) reductase)
TRINITY_DN908_c0_g1_i8	Q9NW38	0.167673	FANCL PHF9	E3 ubiquitin-protein ligase FANCL (EC 2.3.2.27) (Fanconi anemia group L protein) (Fanconi anemia-associated polypeptide of 43 kDa) (FAAP43) (RING-type E3 ubiquitin transferase FANCL)
TRINITY_DN8082_c0_g2_i2	O24752	0.231069	ribBA ribA	Riboflavin biosynthesis protein RibBA [Includes: 3,4-dihydroxy-2-butanone 4-phosphate synthase (DHBP synthase) (EC 4.1.99.12); GTP cyclohydrolase-2 (EC 3.5.4.25) (GTP cyclohydrolase II)]
TRINITY_DN16652_c0_g1_i1	O08654	0.236888	Phaf1	Phagosome assembly factor 1
TRINITY_DN103281_c0_g1_i1	Q15024	0.25062	EXOSC7 KIAA0116 RRP42	Exosome complex component RRP42 (Exosome component 7) (Ribosomal RNA-processing protein 42) (p8)
TRINITY_DN37421_c0_g1_i2	O51468	0.316029	BB_0516	Uncharacterized tRNA/rRNA methyltransferase BB_0516 (EC 2.1.1.-)
TRINITY_DN11020_c0_g2_i1	Q99LX5	0.230489	Mmtag2	Multiple myeloma tumor-associated protein 2 homolog
TRINITY_DN36481_c0_g1_i8	Q96A44	0.183428	SPSB4 SSB4	SPRY domain-containing SOCS box protein 4 (SSB-4)
TRINITY_DN9604_c0_g1_i1	P27080	0.297892	ABT	ADP,ATP carrier protein (ADP/ATP translocase) (Adenine nucleotide translocator) (ANT)
TRINITY_DN16501_c0_g1_i15	O70437	0.189874	Smad4 Madh4	Mothers against decapentaplegic homolog 4 (MAD homolog 4) (Mothers against DPP homolog 4) (SMAD family member 4) (SMAD 4) (Smad4)
TRINITY_DN25054_c0_g1_i2	P36404	0.240238	ARL2	ADP-ribosylation factor-like protein 2
TRINITY_DN23546_c1_g1_i1	Q9ULV0	0.196508	MYO5B KIAA1119	Unconventional myosin-Vb
TRINITY_DN310883_c0_g1_i1	Q91XL9	0.300724	Osbpl1a Orp1 Orp1a Orp1l	Oxysterol-binding protein-related protein 1 (ORP-1) (OSBP-related protein 1)
TRINITY_DN3528_c2_g1_i4	E1C760	0.216532	UVSSA	UV-stimulated scaffold protein A
TRINITY_DN22404_c0_g1_i3	P15364	0.427544	Ama CG2198	Protein amalgam
TRINITY_DN22350_c0_g1_i4	Q9P3X9	0.344183	cyp41 NCU03853	41 kDa peptidyl-prolyl cis-trans isomerase (PPIase) (EC 5.2.1.8) (Cyclophilin-41) (CyP41) (Rotamase)
TRINITY_DN416067_c0_g1_i1	A6SY74	0.223839	clpP mma_1531	ATP-dependent Clp protease proteolytic subunit (EC 3.4.21.92) (Endopeptidase Clp)
TRINITY_DN22024_c0_g1_i1	P16100	0.160205	icd	Isocitrate dehydrogenase [NADP] (IDH) (EC 1.1.1.42) (Oxalosuccinate decarboxylase)
TRINITY_DN16941_c0_g2_i2	Q14524	0.229669	SCN5A	Sodium channel protein type 5 subunit alpha (Sodium channel protein cardiac muscle subunit alpha) (Sodium channel protein type V subunit alpha) (Voltage-gated sodium channel subunit alpha Nav1.5) (hH1)
TRINITY_DN12652_c1_g1_i3	Q64449	0.305635	Mrc2 Kiaa0709	C-type mannose receptor 2 (Lectin lambda) (Macrophage mannose receptor 2) (CD antigen CD280)
TRINITY_DN11887_c0_g1_i3	Q6NUB3	0.170146	slc22a15	Solute carrier family 22 member 15
TRINITY_DN8205_c0_g3_i1	P62332	0.179743	Arf6	ADP-ribosylation factor 6 (EC 3.6.5.2)
TRINITY_DN415484_c0_g1_i1	Q3T0Z7	0.240766	QDPR	Dihydropteridine reductase (EC 1.5.1.34) (HDHPR) (Quinoid dihydropteridine reductase)
TRINITY_DN14987_c0_g1_i3	B8UU78	0.165542		EGF and laminin G domain-containing protein
TRINITY_DN39209_c0_g1_i1	Q15102	0.281247	PAFAH1B3 PAFAHG	Platelet-activating factor acetylhydrolase IB subunit alpha1 (EC 3.1.1.47) (PAF acetylhydrolase 29 kDa subunit) (PAF-AH 29 kDa subunit) (PAF-AH subunit gamma) (PAFAH subunit gamma)
TRINITY_DN1258_c2_g1_i1	A0A0S6XAW4	0.185889	frbA ANO11243_029850	2-oxoglutarate-dependent dioxygenase frbA (EC 1.14.-.-) (FR901469 biosynthesis cluster protein A)
TRINITY_DN19150_c2_g1_i2	Q9HBY0	0.270996	NOX3 MOX2	NADPH oxidase 3 (EC 1.6.3.-) (Mitogenic oxidase 2) (MOX-2) (gp91phox homolog 3) (GP91-3)
TRINITY_DN20770_c0_g1_i2	Q5XIK8	0.252723	Ctdspl2	CTD small phosphatase-like protein 2 (CTDSP-like 2) (EC 3.1.3.-)
TRINITY_DN411174_c0_g1_i1	Q56878	0.231202	ushA YE3066	Protein UshA [Includes: UDP-sugar hydrolase (EC 3.6.1.45) (UDP-sugar diphosphatase) (UDP-sugar pyrophosphatase); 5'-nucleotidase (5'-NT) (EC 3.1.3.5)]
TRINITY_DN420658_c0_g1_i1	Q8ND56	0.210991	LSM14A C19orf13 FAM61A RAP55 RAP55A	Protein LSM14 homolog A (Protein FAM61A) (Protein SCD6 homolog) (Putative alpha-synuclein-binding protein) (AlphaSNBP) (RNA-associated protein 55A) (hRAP55) (hRAP55A)
TRINITY_DN117711_c0_g1_i3	Q54E24	0.303494	rps8 DDB_G0291864	Small ribosomal subunit protein eS8 (40S ribosomal protein S8)
TRINITY_DN17694_c0_g2_i2	O14980	0.203823	XPO1 CRM1	Exportin-1 (Exp1) (Chromosome region maintenance 1 protein homolog)
TRINITY_DN27258_c0_g1_i1	Q98SJ2	0.23803	dazap1 prrp	DAZ-associated protein 1 (Deleted in azoospermia-associated protein 1) (Proline-rich Vg1 mRNA-binding protein)
TRINITY_DN308948_c0_g1_i1	Q9P7I2	0.205911	cmk1 SPAC25D11.02c SPACUNK12.02c	Calcium/calmodulin-dependent protein kinase type I (CaMK-I) (EC 2.7.11.17)
TRINITY_DN56435_c0_g2_i1	Q8DM20	0.212099	lepA tlr0304	Elongation factor 4 (EF-4) (EC 3.6.5.n1) (Ribosomal back-translocase LepA)
TRINITY_DN11199_c0_g1_i1	K0E3U9	0.193955	ecdD	Major facilitator-type transporter ecdD
TRINITY_DN165773_c0_g1_i1	Q502M8	0.443096	eri2 exod1 zgc:111991	ERI1 exoribonuclease 2 (EC 3.1.-.-) (Exonuclease domain-containing protein 1)
TRINITY_DN108162_c0_g2_i1	Q5JS54	0.299505	PSMG4 C6orf86 PAC4	Proteasome assembly chaperone 4 (PAC-4) (hPAC4)
TRINITY_DN415921_c0_g1_i1	P0CQ26	0.400832	ATP23 CNE03410	Mitochondrial inner membrane protease ATP23 (EC 3.4.24.-)
TRINITY_DN135172_c0_g1_i1	Q8GYB1	0.479794	NUDT15 NUDX15 At1g28960 F1K23.16 F1K23.5	Nudix hydrolase 15, mitochondrial (AtNUDT15) (EC 3.6.1.-) (Coenzyme A diphosphatase NUDT15)
TRINITY_DN314973_c0_g1_i1	G3V7J5	0.217836	Ces2e	Pyrethroid hydrolase Ces2e (EC 3.1.1.88) (Carboxylic ester hydrolase) (EC 3.1.1.-)
TRINITY_DN203865_c0_g1_i1	Q9N3Q8	0.240313	daf-25 Y48G1A.3	Dauer abnormal formation protein 25 (daf-25) (suppressor of che-2 small body size 3) (Chb-3)
TRINITY_DN415752_c0_g1_i2	P05122	0.431267	CKB	Creatine kinase B-type (EC 2.7.3.2) (B-CK) (Creatine kinase B chain) (Creatine phosphokinase M-type) (CPK-B)
TRINITY_DN25048_c0_g1_i1	Q9UI40	0.297205	SLC24A2 NCKX2	Sodium/potassium/calcium exchanger 2 (Na(+)/K(+)/Ca(2+)-exchange protein 2) (Retinal cone Na-Ca+K exchanger) (Solute carrier family 24 member 2)
TRINITY_DN203179_c0_g1_i1	Q91XS8	0.239396	Stk17b Drak2	Serine/threonine-protein kinase 17B (EC 2.7.11.1) (DAP kinase-related apoptosis-inducing protein kinase 2)
TRINITY_DN414390_c0_g1_i1	Q8N2G8	0.333049	GHDC D11LGP1E LGP1	GH3 domain-containing protein
TRINITY_DN143301_c0_g1_i1	Q91ZR5	0.16113	Catsper1	Cation channel sperm-associated protein 1 (CatSper1)
TRINITY_DN150061_c0_g1_i4	Q4WU07	0.268245	cwc2 AFUA_5G06760	Pre-mRNA-splicing factor cwc2
TRINITY_DN18799_c0_g1_i6	Q9H8V3	0.190836	ECT2	Protein ECT2 (Epithelial cell-transforming sequence 2 oncogene)
TRINITY_DN10062_c0_g1_i5	Q04870	0.192642	gtf2f1 rap74	General transcription factor IIF subunit 1 (Transcription initiation factor IIF subunit alpha) (TFIIF-alpha) (Transcription initiation factor RAP74)
TRINITY_DN107209_c0_g1_i3	C9J069	0.189974	AJM1 C9orf172	Apical junction component 1 homolog
TRINITY_DN205956_c0_g1_i1	O88554	0.184896	Parp2 Adprt2 Adprtl2 Aspartl2	Poly [ADP-ribose] polymerase 2 (PARP-2) (mPARP-2) (EC 2.4.2.30) (ADP-ribosyltransferase diphtheria toxin-like 2) (ARTD2) (DNA ADP-ribosyltransferase PARP2) (EC 2.4.2.-) (NAD(+) ADP-ribosyltransferase 2) (ADPRT-2) (Poly[ADP-ribose] synthase 2) (pADPRT-2) (Protein poly-ADP-ribosyltransferase PARP2) (EC 2.4.2.-)
TRINITY_DN143464_c0_g1_i1	Q9ZMA1	0.26572	jhp_0321	Uncharacterized RNA pseudouridine synthase jhp_0321 (EC 5.4.99.-) (RNA pseudouridylate synthase) (RNA-uridine isomerase)
TRINITY_DN85915_c3_g1_i5	Q684M4	0.449361	KEAP1	Kelch-like ECH-associated protein 1
TRINITY_DN113777_c0_g1_i3	Q8VCE1	0.260812	Dnajc28 ORF28	DnaJ homolog subfamily C member 28
TRINITY_DN1213_c0_g1_i3	Q0P4P2	0.157887	fibcd1	Fibrinogen C domain-containing protein 1
TRINITY_DN55484_c0_g1_i11	B0EXJ8	0.316684	16OMT	Tabersonine 16-O-methyltransferase (EC 2.1.1.94)
TRINITY_DN203059_c0_g1_i1	P49096	0.168943	Cyt-b5	Cytochrome b5 (CYTB5)
TRINITY_DN211876_c0_g1_i1	P70032	0.230677	plk1 plx1	Serine/threonine-protein kinase PLK1 (EC 2.7.11.21) (Plx1) (Polo-like kinase 1) (PLK-1)
TRINITY_DN115338_c0_g1_i1	Q9R1A9	0.504369	Trex2	Three prime repair exonuclease 2 (EC 3.1.11.2) (3'-5' exonuclease TREX2)
TRINITY_DN119681_c0_g1_i1	Q5RBB1	0.415705	SENP1	Sentrin-specific protease 1 (EC 3.4.22.-) (Sentrin/SUMO-specific protease SENP1)
TRINITY_DN12587_c0_g1_i46	Q8N9B8	0.372357	RASGEF1A	Ras-GEF domain-containing family member 1A
TRINITY_DN134840_c0_g1_i1	Q09621	0.351161	lact-2 ZK945.1	Beta-lactamase domain-containing protein 2
TRINITY_DN69074_c0_g1_i3	P0C9A7	0.227714	Ken-118	Early transcription factor large subunit homolog (EC 3.6.4.13) (ATP-dependent helicase VETFS homolog)
TRINITY_DN135470_c0_g1_i1	Q6DGV1	0.261169	celf4 brunol4 zgc:92761	CUGBP Elav-like family member 4 (CELF-4) (Bruno-like protein 4) (CUG-BP- and ETR-3-like factor 4) (RNA-binding protein BRUNOL-4)
TRINITY_DN19867_c0_g1_i2	Q6AYQ8	0.243433	Fahd1	Acylpyruvase FAHD1, mitochondrial (EC 3.7.1.5) (Fumarylacetoacetate hydrolase domain-containing protein 1) (Oxaloacetate decarboxylase) (OAA decarboxylase) (EC 4.1.1.112)
TRINITY_DN23221_c0_g1_i2	P26392	0.340282	rfbD rmlD STM2096	dTDP-4-dehydrorhamnose reductase (EC 1.1.1.133) (dTDP-4-keto-L-rhamnose reductase) (dTDP-6-deoxy-L-lyxo-4-hexulose reductase) (dTDP-6-deoxy-L-mannose dehydrogenase) (dTDP-L-rhamnose synthase)
TRINITY_DN27528_c0_g1_i4	Q6R748	0.198593	STXBP1 UNC18A	Syntaxin-binding protein 1 (N-Sec1) (Protein unc-18 homolog 1) (Unc18-1) (Protein unc-18 homolog A) (Unc-18A)
TRINITY_DN8985_c0_g1_i1	Q9CRA4	0.256435	Msmo1 Sc4mol	Methylsterol monooxygenase 1 (EC 1.14.18.9) (C-4 methylsterol oxidase) (Sterol-C4-methyl oxidase)
TRINITY_DN207419_c0_g1_i2	Q96NT0	0.50451	CCDC115	Coiled-coil domain-containing protein 115
TRINITY_DN25845_c0_g1_i1	A8CVX7	0.186142	ttll6	Tubulin polyglutamylase ttll6 (EC 6.3.2.-) (Protein polyglutamylase TTLL6) (Tubulin tyrosine ligase-like family member 6)
TRINITY_DN96878_c0_g1_i4	Q54HY8	0.253813	bcs1la DDB_G0289135	Probable mitochondrial chaperone BCS1-A (BCS1-like protein 1)
TRINITY_DN358216_c0_g1_i2	P38149	0.250052	DUG2 YBR281C YBR2018	Probable di- and tripeptidase DUG2 (EC 3.4.-.-) (Deficient in utilization of glutathione protein 2) (GSH degradosomal complex subunit DUG2)
TRINITY_DN53903_c1_g3_i4	B2Z449	0.195898		Cystatin-B (PoCystatin-B) (Stefin-B)
TRINITY_DN1486_c0_g1_i9	Q68FU3	0.338335	Etfb	Electron transfer flavoprotein subunit beta (Beta-ETF)
TRINITY_DN38201_c0_g1_i3	Q9L7R4	0.23051	yihO STM4017	Putative sulfoquinovose importer
TRINITY_DN256565_c0_g1_i1	Q9CAM8	0.256887	At1g63150 F16M19.13	Pentatricopeptide repeat-containing protein At1g63150
TRINITY_DN205035_c0_g1_i1	Q6P7K0	0.256682	cmbl TGas069i06.1	Carboxymethylenebutenolidase homolog (EC 3.1.-.-)
TRINITY_DN114575_c0_g1_i1	P28188	0.334329	RABD2A ARA-5 RAB1B At1g02130 T7I23.6	Ras-related protein RABD2a (AtRABD2a) (Ras-related protein Ara-5) (Ras-related protein Rab1B) (AtRab1B)
TRINITY_DN10321_c0_g1_i2	Q1LZE9	0.223829	PRSS23	Serine protease 23 (EC 3.4.21.-)
TRINITY_DN2778_c0_g2_i34	Q86VM9	0.192513	ZC3H18 NHN1	Zinc finger CCCH domain-containing protein 18 (Nuclear protein NHN1)
TRINITY_DN125691_c0_g1_i1	Q54KR9	0.321589	ncbp2 cbp20 DDB_G0287197	Nuclear cap-binding protein subunit 2 (20 kDa nuclear cap-binding protein) (NCBP 20 kDa subunit) (CBP20)
TRINITY_DN76505_c0_g1_i1	Q0DHL4	0.224227	FTSH8 Os05g0458400 LOC_Os05g38400 OJ1362_D02.8 OsJ_018045	ATP-dependent zinc metalloprotease FTSH 8, mitochondrial (OsFTSH8) (EC 3.4.24.-)
TRINITY_DN33174_c0_g1_i1	Q29448	0.205884	HMGCL	Hydroxymethylglutaryl-CoA lyase, mitochondrial (HL) (HMG-CoA lyase) (EC 4.1.3.4) (3-hydroxy-3-methylglutarate-CoA lyase)
TRINITY_DN10446_c4_g1_i7	E9Q236	0.162877	Abcc4 Mrp4	ATP-binding cassette sub-family C member 4 (EC 7.6.2.-) (EC 7.6.2.2) (EC 7.6.2.3) (Multidrug resistance-associated protein 4)
TRINITY_DN103700_c1_g4_i3	Q91X17	0.225259	Umod	Uromodulin (Tamm-Horsfall urinary glycoprotein) (THP) [Cleaved into: Uromodulin, secreted form]
TRINITY_DN256984_c0_g1_i1	Q07176	0.215919	MMK1 ERK1 MSK7	Mitogen-activated protein kinase homolog MMK1 (EC 2.7.11.24) (MAP kinase ERK1) (MAP kinase MSK7)
TRINITY_DN54191_c0_g1_i9	Q8VCC1	0.307336	Hpgd Pgdh1	15-hydroxyprostaglandin dehydrogenase [NAD(+)] (15-PGDH) (EC 1.1.1.141) (Eicosanoid/docosanoid dehydrogenase [NAD(+)]) (EC 1.1.1.-, EC 1.1.1.232) (Prostaglandin dehydrogenase 1)
TRINITY_DN10277_c0_g2_i2	Q5ZLX4	0.236636	Arhgef3 RCJMB04_4i12	Rho guanine nucleotide exchange factor 3
TRINITY_DN98620_c0_g1_i1	O14830	0.222016	PPEF2	Serine/threonine-protein phosphatase with EF-hands 2 (PPEF-2) (EC 3.1.3.16)
TRINITY_DN20342_c0_g1_i1	G3X982	0.454576	Aox3 Aoh1	Aldehyde oxidase 3 (EC 1.2.3.1) (Aldehyde oxidase homolog 1) (Azaheterocycle hydroxylase 3) (EC 1.17.3.-)
TRINITY_DN134465_c0_g1_i1	Q8CEE6	0.261252	Pask Kiaa0135	PAS domain-containing serine/threonine-protein kinase (PAS-kinase) (PASKIN) (EC 2.7.11.1)
TRINITY_DN108244_c0_g1_i3	Q49492	0.428445	mycF	Mycinamicin III 3''-O-methyltransferase (EC 2.1.1.237) (Mycinamicin biosynthesis protein F)
TRINITY_DN15936_c0_g1_i2	Q55EA1	0.211889	zntD DDB_G0269326	Protein zntD
TRINITY_DN26167_c0_g1_i1	Q9LF54	0.216731	CML29 At5g17480 K3M16.50	Probable calcium-binding protein CML29 (Calmodulin-like protein 29)
TRINITY_DN136087_c0_g1_i9	Q2P9F7	0.236113	glgB1 XOO0065	1,4-alpha-glucan branching enzyme GlgB 1 (EC 2.4.1.18) (1,4-alpha-D-glucan:1,4-alpha-D-glucan 6-glucosyl-transferase 1) (Alpha-(1->4)-glucan branching enzyme 1) (Glycogen branching enzyme 1) (BE 1)
TRINITY_DN203691_c0_g1_i1	Q9KQH7	0.199684	fabG VC_2021	3-oxoacyl-[acyl-carrier-protein] reductase FabG (EC 1.1.1.100) (3-ketoacyl-acyl carrier protein reductase) (Beta-Ketoacyl-acyl carrier protein reductase) (Beta-ketoacyl-ACP reductase)
TRINITY_DN9505_c0_g1_i6	Q9NSI2	0.285516	SLX9 C21orf70 FAM207A PRED56	Ribosome biogenesis protein SLX9 homolog
TRINITY_DN28822_c0_g1_i4	Q8WWC4	0.286013	MAIP1 C2orf47	m-AAA protease-interacting protein 1, mitochondrial (Matrix AAA peptidase-interacting protein 1)
TRINITY_DN8673_c0_g2_i2	B3NYF7	0.277527	GG17526	NFU1 iron-sulfur cluster scaffold homolog, mitochondrial
TRINITY_DN56877_c0_g1_i5	A4QNE6	0.285365	dnaaf10 wdr92	Dynein axonemal assembly factor 10 (WD repeat-containing protein 92)
TRINITY_DN15437_c0_g1_i2	P38659	0.269726	Pdia4 Cabp2 Erp70	Protein disulfide-isomerase A4 (EC 5.3.4.1) (Calcium-binding protein 2) (CaBP2) (Endoplasmic reticulum resident protein 70) (ER protein 70) (ERp70) (Endoplasmic reticulum resident protein 72) (ER protein 72) (ERp-72) (ERp72)
TRINITY_DN149045_c0_g1_i2	Q5E9Y0	0.231978	CDK2 CDKN2	Cyclin-dependent kinase 2 (EC 2.7.11.22) (Cell division protein kinase 2)
TRINITY_DN310721_c0_g1_i1	P53989	0.361152	SEC14 CAGL0D04290g	SEC14 cytosolic factor (Phosphatidylinositol/phosphatidylcholine transfer protein) (PI/PC TP)
TRINITY_DN62666_c0_g1_i4	Q8UUU2	0.172068	pik3r1-a	Phosphatidylinositol 3-kinase regulatory subunit alpha (PI3-kinase regulatory subunit alpha) (PI3K regulatory subunit alpha) (PtdIns-3-kinase regulatory subunit alpha) (Phosphatidylinositol 3-kinase 85 kDa regulatory subunit alpha) (PI3-kinase subunit p85-alpha) (PtdIns-3-kinase regulatory subunit p85-alpha)
TRINITY_DN24827_c0_g1_i10	O75161	0.214515	NPHP4 KIAA0673	Nephrocystin-4 (Nephroretinin)
TRINITY_DN310428_c0_g1_i1	Q9CQR4	0.23108	Acot13 Them2	Acyl-coenzyme A thioesterase 13 (Acyl-CoA thioesterase 13) (EC 3.1.2.-) (Hotdog-fold thioesterase superfamily member 2) (Palmitoyl-CoA hydrolase) (EC 3.1.2.2) (Thioesterase superfamily member 2) (THEM2)
TRINITY_DN32756_c0_g1_i1	Q35099	0.457761	ND5	NADH-ubiquinone oxidoreductase chain 5 (EC 7.1.1.2) (NADH dehydrogenase subunit 5)
TRINITY_DN150921_c0_g1_i1	P63343	0.27755	ftsH hflB STM3296	ATP-dependent zinc metalloprotease FtsH (EC 3.4.24.-)
TRINITY_DN11027_c0_g1_i25	Q9HCM2	0.195642	PLXNA4 KIAA1550 PLXNA4A PLXNA4B UNQ2820/PRO34003	Plexin-A4
TRINITY_DN205060_c0_g1_i1	A0A509AFG4	0.190051	CDPK3 PBANKA_0408200	Calcium-dependent protein kinase 3 (EC 2.7.11.1) (PbCDPK3)
TRINITY_DN97994_c0_g1_i1	Q68W49	0.381671	RT0683	Uncharacterized protein RT0683
TRINITY_DN162641_c0_g1_i1	Q503Y4	0.188547	ovca2 zgc:110011	Esterase OVCA2 (EC 3.1.2.-) (Ovarian cancer-associated gene 2 protein homolog)
TRINITY_DN38603_c0_g1_i1	Q9V262	0.312712	PYRAB02120 PAB0145	Putative L-asparaginase (EC 3.5.1.1) (L-asparagine amidohydrolase) [Cleaved into: Putative L-asparaginase subunit alpha; Putative L-asparaginase subunit beta]
TRINITY_DN2347_c2_g1_i5	Q8MJJ7	0.345686	DCPS DCS1 HINT5	m7GpppX diphosphatase (EC 3.6.1.59) (DCS-1) (Decapping scavenger enzyme) (Hint-related 7meGMP-directed hydrolase) (Histidine triad nucleotide-binding protein 5) (Histidine triad protein member 5) (HINT-5) (Scavenger mRNA-decapping enzyme DcpS)
TRINITY_DN14292_c0_g1_i1	A4IHR1	0.184239	ift70a ttc30 ttc30a	Intraflagellar transport protein 70A (Tetratricopeptide repeat protein 30A) (TPR repeat protein 30A)
TRINITY_DN2614_c0_g2_i10	Q91Y77	0.15896	Slc16a10 Mct10 Tat1	Monocarboxylate transporter 10 (MCT 10) (Aromatic amino acid transporter 1) (Solute carrier family 16 member 10) (T-type amino acid transporter 1)
TRINITY_DN148005_c0_g1_i1	Q0VCA3	0.201503	LETM1	Mitochondrial proton/calcium exchanger protein (Electroneutral mitochondrial K(+)/H(+)exchanger) (KHE) (Leucine zipper-EF-hand-containing transmembrane protein 1)
TRINITY_DN37874_c0_g1_i1	Q5M8N0	0.319981	Cnrip1	CB1 cannabinoid receptor-interacting protein 1 (CRIP-1)
TRINITY_DN203699_c0_g1_i2	Q5UNV6	0.271256	MIMI_R699	Uncharacterized protein R699
TRINITY_DN221659_c0_g1_i1	Q6XL69	0.460772	opn4	Melanopsin (Opsin-4)
TRINITY_DN43654_c0_g1_i2	Q8VID6	0.214487	Pde11a	Dual 3',5'-cyclic-AMP and -GMP phosphodiesterase 11A (EC 3.1.4.35) (EC 3.1.4.53) (cAMP and cGMP phosphodiesterase 11A)
TRINITY_DN28417_c0_g1_i3	O73930	0.274307	PCBD1 DCOH PCBD	Pterin-4-alpha-carbinolamine dehydratase (PHS) (EC 4.2.1.96) (4-alpha-hydroxy-tetrahydropterin dehydratase) (Dimerization cofactor of hepatocyte nuclear factor 1-alpha) (DCoH) (Dimerization cofactor of HNF1) (cDcoH) (Phenylalanine hydroxylase-stimulating protein) (Pterin carbinolamine dehydratase) (PCD)
TRINITY_DN308974_c0_g1_i1	Q54BA2	0.278407	DDB_G0293800	Ankyrin repeat, bromo and BTB domain-containing protein DDB_G0293800
TRINITY_DN89048_c0_g1_i1	Q7TXM0	0.281877	ppsA BQ2027_MB2956	Phenolphthiocerol/phthiocerol polyketide synthase subunit A (EC 2.3.1.292) ((Phenol)carboxyphthiodiolenone synthase subunit A) (Beta-ketoacyl-acyl-carrier-protein synthase I) (Phthiocerol synthesis polyketide synthase type I PpsA)
TRINITY_DN25663_c0_g1_i2	Q7ZW46	0.218973	slc35b4 zgc:55288	UDP-xylose and UDP-N-acetylglucosamine transporter (Solute carrier family 35 member B4)
TRINITY_DN865_c0_g2_i8	Q63413	0.14497	Ddx39b Bat1 Bat1a Uap56	Spliceosome RNA helicase Ddx39b (EC 3.6.4.13) (56 kDa U2AF65-associated protein) (ATP-dependent RNA helicase p47) (DEAD box protein Uap56)
TRINITY_DN103018_c0_g1_i1	Q1L9A2	0.40879	opa3 si:dkey-12o15.3	Optic atrophy 3 protein homolog
TRINITY_DN17653_c0_g1_i7	Q9D826	0.238897	Pipox Pso	Peroxisomal sarcosine oxidase (PSO) (EC 1.5.3.1) (EC 1.5.3.7) (L-pipecolate oxidase) (L-pipecolic acid oxidase)
TRINITY_DN363200_c0_g1_i1	Q6P9P6	0.409471	Kif11	Kinesin-like protein KIF11 (Kinesin-related motor protein Eg5)
TRINITY_DN26953_c0_g2_i2	P62345	0.196943	CDPK4 CPK4 PBANKA_0615200	Calcium-dependent protein kinase 4 (EC 2.7.11.1) (PbCDPK4)
TRINITY_DN48332_c0_g1_i3	Q8NBA8	0.318983	DTWD2	tRNA-uridine aminocarboxypropyltransferase 2 (EC 2.5.1.25) (DTW domain-containing protein 2)
TRINITY_DN2469_c0_g1_i13	Q69ZL1	0.194646	Fgd6 Kiaa1362	FYVE, RhoGEF and PH domain-containing protein 6
TRINITY_DN87157_c0_g1_i5	Q96Q27	0.279813	ASB2	Ankyrin repeat and SOCS box protein 2 (ASB-2)
TRINITY_DN218_c1_g3_i4	O75095	0.160775	MEGF6 EGFL3 KIAA0815	Multiple epidermal growth factor-like domains protein 6 (Multiple EGF-like domains protein 6) (Epidermal growth factor-like protein 3) (EGF-like protein 3)
TRINITY_DN359793_c0_g1_i1	Q9AV39	0.187317	GL1-10 LOC_Os10g39810 Os10g0545200 OSJNBa0001O14.3 OSNPB_100545200	Very-long-chain aldehyde decarbonylase GL1-10 (EC 4.1.99.5) (Protein GLOSSY 1-10)
TRINITY_DN24659_c1_g1_i2	Q8NBP5	0.261474	MFSD9 PSEC0066	Major facilitator superfamily domain-containing protein 9
TRINITY_DN4850_c1_g1_i1	Q2NL30	0.494578	SUV39H1	Histone-lysine N-methyltransferase SUV39H1 (EC 2.1.1.355) (Suppressor of variegation 3-9 homolog 1) (Su(var)3-9 homolog 1)
TRINITY_DN144055_c0_g1_i2	Q8S341	0.477303	PAP7 At2g01880 T23K3.7	Purple acid phosphatase 7 (EC 3.1.3.2)
TRINITY_DN357024_c0_g1_i1	F1CYZ5	0.236232	carA	Caffeate CoA-transferase (EC 2.8.3.23) (Hydrocaffeyl-CoA:caffeate CoA transferase)
TRINITY_DN11433_c0_g1_i18	Q8IVE3	0.192788	PLEKHH2 KIAA2028	Pleckstrin homology domain-containing family H member 2
TRINITY_DN19503_c0_g2_i3	P17624	0.332507	nudC AN5181	Nuclear movement protein nudC (Nuclear distribution protein C)
TRINITY_DN44589_c0_g1_i3	A1L112	0.219248	Wdr55	WD repeat-containing protein 55
TRINITY_DN162601_c0_g1_i2	Q9SKC2	0.400277	ARI11 At2g31780 F20M17.18	Probable E3 ubiquitin-protein ligase ARI11 (EC 2.3.2.31) (ARIADNE-like protein ARI11) (Protein ariadne homolog 11) (RING-type E3 ubiquitin transferase ARI11)
TRINITY_DN126669_c0_g1_i2	P57072	0.362501	NMA0194	Uncharacterized protein NMA0194
TRINITY_DN4977_c1_g1_i10	Q9QWG7	0.291768	Sult1b1	Sulfotransferase 1B1 (ST1B1) (EC 2.8.2.1) (DOPA/tyrosine sulfotransferase) (Sulfotransferase family cytosolic 1B member 1)
TRINITY_DN415853_c0_g1_i1	Q9GLW9	0.318881	PRDX5	Peroxiredoxin-5, mitochondrial (EC 1.11.1.24) (Peroxiredoxin V) (Prx-V) (Thioredoxin peroxidase) (Thioredoxin-dependent peroxiredoxin 5)
TRINITY_DN84551_c0_g1_i1	B3PDE5	0.316371	ce2C CJA_3103	Acetylxylan esterase / glucomannan deacetylase (EC 3.1.1.-) (EC 3.1.1.72) (CjCE2B)
TRINITY_DN11029_c0_g1_i1	Q5EA66	0.180868	ANGPTL7	Angiopoietin-related protein 7 (Angiopoietin-like protein 7)
TRINITY_DN25758_c0_g1_i1	Q9SKB3	0.274857	PARG1 TEJ At2g31870 F20M17.9	Poly(ADP-ribose) glycohydrolase 1 (EC 3.2.1.143)
TRINITY_DN25787_c0_g1_i6	Q67Y99	0.252817	CLPF At2g03390 T4M8.18	Clp protease adapter protein ClpF, chloroplastic
TRINITY_DN15010_c0_g1_i5	Q9VL18	0.175715	eEF1delta CG4912	Probable elongation factor 1-delta (EF-1-delta)
TRINITY_DN37638_c0_g1_i2	Q08CX5	0.461118	tbc1d24	TBC1 domain family member 24
TRINITY_DN159822_c0_g1_i1	Q42891	0.4053	GLX1	Lactoylglutathione lyase (EC 4.4.1.5) (Aldoketomutase) (Glyoxalase I) (Glx I) (Ketone-aldehyde mutase) (Methylglyoxalase) (S-D-lactoylglutathione methylglyoxal lyase)
TRINITY_DN13356_c0_g1_i17	Q6PCR6	0.159446	zfr	Zinc finger RNA-binding protein
TRINITY_DN80790_c0_g1_i2	B6DMK2	0.346843	MER3 RMC1 Os02g0617500 LOC_Os02g40450	ATP-dependent DNA helicase MER3 homolog (EC 3.6.4.12) (Protein RICE MEIOTIC CROSSOVER 1)
TRINITY_DN49823_c0_g2_i1	Q8NDV3	0.205683	SMC1B SMC1L2	Structural maintenance of chromosomes protein 1B (SMC protein 1B) (SMC-1-beta) (SMC-1B)
TRINITY_DN164743_c0_g1_i1	Q5Z859	0.192374	MPK4 MAP2 MSRMK3 Os06g0699400 LOC_Os06g48590 OsJ_22520 P0468G03.11	Mitogen-activated protein kinase 4 (MAP kinase 4) (EC 2.7.11.24) (Multiple stress-responsive MAP kinase 3) (OsMAP2) (OsMSRMK3)
TRINITY_DN8741_c0_g1_i3	O22941	0.207941	PXM16 At2g41790 T11A7.11	Insulin-degrading enzyme-like 1, peroxisomal (EC 3.4.24.-) (Insulysin-like 1) (Peroxisomal M16 protease) (Zinc-metallopeptidase)
TRINITY_DN285725_c0_g1_i1	C0LGQ9	0.440219	GHR1 RCD7 At4g20940 T13K14.100	LRR receptor-like serine/threonine-protein kinase GHR1 (EC 2.7.11.1) (Protein GUARD CELL HYDROGEN PEROXIDE-RESISTANT 1) (AtGHR1) (Protein RADICAL-INDUCED CELL DEATH 7)
TRINITY_DN204039_c0_g1_i1	Q9SAB0	0.241155	DTX36 At1g11670 F25C20.18	Protein DETOXIFICATION 36 (AtDTX36) (Multidrug and toxic compound extrusion protein 36) (MATE protein 36)
TRINITY_DN108101_c2_g1_i2	Q6DHL5	0.432075	lrrc57 zgc:92240	Leucine-rich repeat-containing protein 57
TRINITY_DN87288_c0_g1_i2	Q8R3I3	0.236192	Cog6 Kiaa1134	Conserved oligomeric Golgi complex subunit 6 (COG complex subunit 6) (Component of oligomeric Golgi complex 6)
TRINITY_DN210424_c0_g1_i1	Q6DFD7	0.290462	b9d1	B9 domain-containing protein 1
TRINITY_DN46523_c0_g1_i10	O35857	0.235843	Timm44 Mimt44 Tim44	Mitochondrial import inner membrane translocase subunit TIM44
TRINITY_DN10616_c0_g2_i8	Q6ING9	0.18004	ppm1k	Protein phosphatase 1K, mitochondrial (EC 3.1.3.16) (Protein phosphatase 2C isoform kappa) (PP2C-kappa)
TRINITY_DN114269_c0_g1_i3	Q5L3G9	0.383106	cshA GK0226	DEAD-box ATP-dependent RNA helicase CshA (EC 3.6.4.13)
TRINITY_DN11075_c0_g1_i7	Q9Y5K3	0.234488	PCYT1B CCTB	Choline-phosphate cytidylyltransferase B (EC 2.7.7.15) (CCT-beta) (CTP:phosphocholine cytidylyltransferase B) (CCT B) (CT B) (Phosphorylcholine transferase B)
TRINITY_DN21812_c0_g1_i4	O88350	0.302658	Rbbp9 Bog	Serine hydrolase RBBP9 (EC 3.-.-.-) (B5T-overexpressed gene protein) (Protein BOG) (Retinoblastoma-binding protein 9) (RBBP-9)
TRINITY_DN46338_c0_g1_i1	Q4WIF3	0.264862	cpr6 AFUA_2G02050	Peptidyl-prolyl cis-trans isomerase D (PPIase D) (EC 5.2.1.8) (Rotamase D)
TRINITY_DN214219_c0_g1_i1	Q2R1Z5	0.294269	CML6 Os11g0586200 LOC_Os11g37550 OsJ_033072	Putative calmodulin-like protein 6
TRINITY_DN143247_c1_g1_i1	Q9VEN1	0.252417	cher cheerio sko CG3937	Filamin-A (FLN-A) (Actin-binding protein 280) (ABP-280) (Filamin-1) (Filamin1)
TRINITY_DN60493_c1_g1_i1	Q64176	0.550165	Ces1e Es22	Carboxylesterase 1E (EC 3.1.1.1) (Egasyn) (Liver carboxylesterase 22) (Es-22) (Esterase-22)
TRINITY_DN26057_c0_g1_i57	Q86VS3	0.191663	IQCH	IQ domain-containing protein H (Testis development protein NYD-SP5)
TRINITY_DN359889_c0_g1_i1	Q2JJF6	0.273595	CYB_2278	Vitamin K epoxide reductase homolog (VKOR) (EC 1.17.4.-)
TRINITY_DN149828_c0_g1_i1	Q8N7U6	0.255177	EFHB CFAP21	EF-hand domain-containing family member B (Cilia- and flagella-associated protein 21)
TRINITY_DN6639_c0_g1_i1	Q9Z136	0.191563	Tsc1	Hamartin (Tuberous sclerosis 1 protein homolog)
TRINITY_DN57131_c0_g1_i2	Q9CZP0	0.308468	Ufsp1 D5Ertd655e	Ufm1-specific protease 1 (UfSP1) (EC 3.4.22.-)
TRINITY_DN34632_c0_g2_i1	P39724	0.372339	BOL3 AIM1 YAL046C	BolA-like protein 3 (Altered inheritance of mitochondria protein 1)
TRINITY_DN39333_c0_g1_i2	P83941	0.189836	Eloc Tceb1	Elongin-C (EloC) (Elongin 15 kDa subunit) (RNA polymerase II transcription factor SIII subunit C) (SIII p15) (Stromal membrane-associated protein SMAP1B homolog) (Transcription elongation factor B polypeptide 1)
TRINITY_DN254483_c0_g1_i1	Q7Z4H8	0.304442	POGLUT3 KDELC2 UNQ1904/PRO4350	Protein O-glucosyltransferase 3 (EC 2.4.1.-) (KDEL motif-containing protein 2) (Protein O-xylosyltransferase POGLUT3) (EC 2.4.2.-)
TRINITY_DN44666_c0_g1_i5	Q54R14	0.362294	DDB_G0283443	SET domain-containing protein DDB_G0283443 (EC 2.1.1.-)
TRINITY_DN16774_c0_g2_i1	P78004	0.238633	dnaJ MPN_021 MP133	Chaperone protein DnaJ
TRINITY_DN310558_c0_g1_i1	O24466	0.241444	RABE1A RAB8 RAB8B At3g53610 F4P12.310	Ras-related protein RABE1a (AtRABE1a) (Ras-related protein Rab8B) (AtRab8B)
TRINITY_DN150653_c0_g1_i1	Q9JJZ8	0.226382	Cnga3 Cng3	Cyclic nucleotide-gated cation channel alpha-3 (Cone photoreceptor cGMP-gated channel subunit alpha) (Cyclic nucleotide-gated channel alpha-3) (CNG channel alpha-3) (CNG-3) (CNG3)
TRINITY_DN152453_c0_g1_i1	Q22XZ3	0.219523	TTHERM_00355780	Alpha-tubulin N-acetyltransferase (Alpha-TAT) (TAT) (EC 2.3.1.108) (Acetyltransferase mec-17 homolog)
TRINITY_DN42991_c0_g2_i4	P53078	0.365678	SDT1 SSM1 YGL224C	Suppressor of disruption of TFIIS
TRINITY_DN204993_c0_g1_i1	Q748B2	0.397901	prmC GSU3103	Release factor glutamine methyltransferase (RF MTase) (EC 2.1.1.297) (N5-glutamine methyltransferase PrmC) (Protein-(glutamine-N5) MTase PrmC) (Protein-glutamine N-methyltransferase PrmC)
TRINITY_DN257683_c0_g1_i1	O05394	0.18112	mccB yrhB BSU27250	Cystathionine gamma-lyase (EC 4.4.1.1) (Gamma-cystathionase) (Homocysteine gamma-lyase) (EC 4.4.1.2)
TRINITY_DN20363_c0_g1_i8	Q5QJE6	0.252938	DNTTIP2 ERBP TDIF2	Deoxynucleotidyltransferase terminal-interacting protein 2 (Estrogen receptor-binding protein) (LPTS-interacting protein 2) (LPTS-RP2) (Terminal deoxynucleotidyltransferase-interacting factor 2) (TdIF2) (TdT-interacting factor 2)
TRINITY_DN43643_c0_g1_i2	O95149	0.255794	SNUPN RNUT1 SPN1	Snurportin-1 (RNA U transporter 1)
TRINITY_DN3562_c0_g1_i85	Q6PAJ1	0.189379	Bcr Kiaa3017	Breakpoint cluster region protein (EC 2.7.11.1)
TRINITY_DN4690_c0_g1_i1	A6QLU1	0.205143	GPD2	Glycerol-3-phosphate dehydrogenase, mitochondrial (GPD-M) (GPDH-M) (EC 1.1.5.3)
TRINITY_DN136606_c0_g1_i1	Q75QN6	0.351435	PHS1 At5g23720 MQM1.1	Dual specificity protein phosphatase PHS1 (EC 3.1.3.16) (EC 3.1.3.48) (Protein PROPYZAMIDE-HYPERSENSITIVE 1)
TRINITY_DN6099_c0_g2_i6	Q95JF4	0.174535	DNAJA1	DnaJ homolog subfamily A member 1 (DnaJ protein homolog 2) (DJ-2) (Mydj2)
TRINITY_DN14528_c2_g1_i9	O75366	0.223598	AVIL	Advillin (p92)
TRINITY_DN13386_c0_g2_i1	Q12216	0.217317	NFI1 SIZ2 YOR156C	E3 SUMO-protein ligase SIZ2 (EC 2.3.2.-) (E3 SUMO-protein transferase SIZ2) (SAP and Miz-finger domain-containing protein 2)
TRINITY_DN112151_c0_g1_i10	Q9BQ70	0.246757	TCF25 KIAA1049 NULP1 FKSG26	Ribosome quality control complex subunit TCF25 (Nuclear localized protein 1) (Transcription factor 25) (TCF-25)
TRINITY_DN192_c2_g1_i1	Q9BY11	0.28089	PACSIN1 KIAA1379	Protein kinase C and casein kinase substrate in neurons protein 1 (Syndapin-1)
TRINITY_DN14989_c0_g1_i1	P18075	0.22731	BMP7 OP1	Bone morphogenetic protein 7 (BMP-7) (Osteogenic protein 1) (OP-1) (Eptotermin alfa)
TRINITY_DN1551_c4_g1_i6	O88867	0.243291	Kmo	Kynurenine 3-monooxygenase (EC 1.14.13.9) (Kynurenine 3-hydroxylase)
TRINITY_DN8890_c0_g1_i4	Q9QYC7	0.233866	Ggcx	Vitamin K-dependent gamma-carboxylase (EC 4.1.1.90) (Gamma-glutamyl carboxylase) (Peptidyl-glutamate 4-carboxylase) (Vitamin K gamma glutamyl carboxylase)
TRINITY_DN76944_c0_g1_i3	A7RUD5	0.254727	v1g236650	Cytosolic Fe-S cluster assembly factor NUBP1 homolog
TRINITY_DN170583_c0_g1_i1	Q96MT1	0.247224	RNF145	RING finger protein 145 (EC 2.3.2.27)
TRINITY_DN18251_c0_g1_i6	Q68CP4	0.281472	HGSNAT TMEM76	Heparan-alpha-glucosaminide N-acetyltransferase (EC 2.3.1.78) (Transmembrane protein 76)
TRINITY_DN58351_c0_g1_i3	P9WM79	0.262881	Rv0574c	Probable polyglutamine synthesis accessory protein Rv0574c
TRINITY_DN17515_c0_g1_i1	Q54PF1	0.273026	csnk2b DDB_G0284601	Casein kinase II subunit beta (CK II beta)
TRINITY_DN12221_c0_g1_i9	Q0P5M9	0.183766	MFSD10 TETRAN	Major facilitator superfamily domain-containing protein 10 (Tetracycline transporter-like protein)
TRINITY_DN42285_c0_g1_i2	Q01721	0.255319	Gas1 Gas-1	Growth arrest-specific protein 1 (GAS-1)
TRINITY_DN49851_c0_g1_i1	P55251	0.20636	LEUA	3-isopropylmalate dehydratase (EC 4.2.1.33) (Alpha-IPM isomerase) (IPMI) (Isopropylmalate isomerase)
TRINITY_DN43297_c0_g2_i1	Q54TD7	0.277569	ddx24 DDB_G0281841	ATP-dependent RNA helicase ddx24 (EC 3.6.4.13) (DEAD box protein 24)
TRINITY_DN16068_c0_g1_i1	P50647	0.297441	RNR1	Ribonucleoside-diphosphate reductase large subunit (EC 1.17.4.1) (Ribonucleotide reductase R1 subunit)
TRINITY_DN78015_c0_g1_i1	P50362	0.743884	GAPA	Glyceraldehyde-3-phosphate dehydrogenase A, chloroplastic (EC 1.2.1.13) (NADP-dependent glyceraldehydephosphate dehydrogenase subunit A)
TRINITY_DN73186_c0_g2_i5	A1A5Y0	0.474871	nell2 zgc:158375	Protein kinase C-binding protein NELL2 (NEL-like protein 2)
TRINITY_DN4171_c0_g2_i1	O43293	0.210038	DAPK3 ZIPK	Death-associated protein kinase 3 (DAP kinase 3) (EC 2.7.11.1) (DAP-like kinase) (Dlk) (MYPT1 kinase) (Zipper-interacting protein kinase) (ZIP-kinase)
TRINITY_DN156768_c0_g1_i2	Q5A4E2	0.234357	DED1 CAALFM_C306100CA CaO19.7392	ATP-dependent RNA helicase DED1 (EC 3.6.4.13)
TRINITY_DN135258_c0_g1_i3	Q86AV9	0.654457	pldG DDB_G0276919	Phosphatidylinositol-glycan-specific phospholipase D (PI-G PLD) (EC 3.1.4.50) (Glycosyl-phosphatidylinositol-specific phospholipase D) (GPI-PLD) (GPI-specific phospholipase D) (Phospholipase G)
TRINITY_DN313663_c0_g1_i1	P45295	0.292829	dld HI_1649	Quinone-dependent D-lactate dehydrogenase (EC 1.1.5.12) (D-lactate dehydrogenase) (D-LDH)
TRINITY_DN13019_c1_g1_i1	O80934	0.262402	At2g37660 F13M22.16	Uncharacterized protein At2g37660, chloroplastic
TRINITY_DN156911_c1_g1_i1	Q5SN75	0.657354	Os01g0656200 LOC_Os01g46760 OSJNBa0049H05.30	Probable protein phosphatase 2C 8 (OsPP2C08) (EC 3.1.3.16)
TRINITY_DN15297_c0_g1_i3	Q9D0U6	0.248065	Maf1	Repressor of RNA polymerase III transcription MAF1 homolog
TRINITY_DN130531_c0_g1_i2	Q9HUX6	0.481493	cntI zrmD PA4834	Pseudopaline exporter CntI
TRINITY_DN61586_c0_g1_i1	Q6DFC2	0.445451	ccdc77	Coiled-coil domain-containing protein 77
TRINITY_DN141121_c0_g1_i1	Q6P988	0.244216	NOTUM OK/SW-CL.30	Palmitoleoyl-protein carboxylesterase NOTUM (EC 3.1.1.98) (hNOTUM)
TRINITY_DN18984_c0_g1_i9	Q6DJM7	0.240148	cdk14 pftk1	Cyclin-dependent kinase 14 (EC 2.7.11.22) (Cell division protein kinase 14)
TRINITY_DN4184_c0_g1_i2	Q9J4Z4	0.241028	FPV246	Putative ankyrin repeat protein FPV246
TRINITY_DN112778_c0_g1_i3	Q2JSB7	0.265797	infB CYA_2338	Translation initiation factor IF-2
TRINITY_DN17015_c0_g2_i2	P10475	0.200383	eglS bglC gld BSU18130	Endoglucanase (EC 3.2.1.4) (Carboxymethyl-cellulase) (CMCase) (Cellulase) (Endo-1,4-beta-glucanase)
TRINITY_DN422366_c0_g1_i1	Q4KM47	0.314468	Cdk10	Cyclin-dependent kinase 10 (EC 2.7.11.22) (Cell division protein kinase 10)
TRINITY_DN205559_c0_g1_i1	Q0E2S4	0.237361	PP2A3 Os02g0217600 LOC_Os02g12580 OsJ_005728 P0027A02.2-1 P0027A02.2-2	Serine/threonine-protein phosphatase PP2A-3 catalytic subunit (EC 3.1.3.16)
TRINITY_DN14985_c0_g1_i4	Q5RFQ0	0.236194	FCF1	rRNA-processing protein FCF1 homolog
TRINITY_DN10145_c0_g1_i2	Q8BMF4	0.211407	Dlat	Dihydrolipoyllysine-residue acetyltransferase component of pyruvate dehydrogenase complex, mitochondrial (EC 2.3.1.12) (Dihydrolipoamide acetyltransferase component of pyruvate dehydrogenase complex) (Pyruvate dehydrogenase complex component E2) (PDC-E2) (PDCE2)
TRINITY_DN60836_c1_g1_i1	Q9WVB4	0.552208	Slit3	Slit homolog 3 protein (Slit-3) (Slit3)
TRINITY_DN24091_c0_g1_i2	Q05024	0.26317	TRI1 YMR233W YM9959.15	Protein TRI1
TRINITY_DN46042_c0_g1_i1	Q6PHS6	0.262742	Snx13	Sorting nexin-13
TRINITY_DN25091_c0_g2_i2	Q0VCH8	0.230864	TMEM65	Transmembrane protein 65
TRINITY_DN12528_c0_g2_i2	Q5PQM2	0.234383	Klc4 Knsl8	Kinesin light chain 4 (KLC 4) (Kinesin-like protein 8)
TRINITY_DN35429_c0_g2_i2	Q9FWC1	0.507632	Os10g0521000 LOC_Os10g37660 OSJNBb0018B10.19	Probable trehalase (EC 3.2.1.28) (Alpha,alpha-trehalase) (Alpha,alpha-trehalose glucohydrolase)
TRINITY_DN62534_c0_g3_i3	Q8R322	0.268406	Gle1 Gle1l	mRNA export factor GLE1 (GLE1 RNA export mediator) (GLE1-like protein) (Nucleoporin GLE1)
TRINITY_DN13805_c0_g2_i3	Q39491	0.267213	VH-PTP13	Dual specificity protein phosphatase (EC 3.1.3.16) (EC 3.1.3.48)
TRINITY_DN7194_c0_g1_i6	P26818	0.191452	GRK3 ADRBK2	Beta-adrenergic receptor kinase 2 (Beta-ARK-2) (EC 2.7.11.15) (G-protein-coupled receptor kinase 3)
TRINITY_DN11089_c0_g1_i18	Q5C9Z4	0.256658	NOM1 C7orf3	Nucleolar MIF4G domain-containing protein 1 (SGD1 homolog)
TRINITY_DN47091_c1_g1_i3	Q5XIE9	0.430958	Med20 Trfp	Mediator of RNA polymerase II transcription subunit 20 (Mediator complex subunit 20) (TRF-proximal protein homolog)
TRINITY_DN126284_c0_g1_i2	A0AUS0	0.320012	wdsub1 zgc:154085	WD repeat, SAM and U-box domain-containing protein 1
TRINITY_DN370078_c0_g1_i1	O88738	0.405823	Birc6 Kiaa1289	Baculoviral IAP repeat-containing protein 6 (EC 2.3.2.27) (BIR repeat-containing ubiquitin-conjugating enzyme) (BRUCE) (RING-type E3 ubiquitin transferase BIRC6) (Ubiquitin-conjugating BIR domain enzyme apollon) (APOLLON)
TRINITY_DN45193_c0_g1_i3	O29057	0.202336	AF_1211	Acetate--CoA ligase [ADP-forming] I (EC 6.2.1.13) (ADP-forming acetyl coenzyme A synthetase I) (ACS I)
TRINITY_DN103023_c0_g2_i1	Q8TER0	0.419735	SNED1	Sushi, nidogen and EGF-like domain-containing protein 1 (Insulin-responsive sequence DNA-binding protein 1) (IRE-BP1)
TRINITY_DN84_c2_g1_i3	O57314	0.161146	HSD17B12 SPM2	Very-long-chain 3-oxoacyl-CoA reductase (EC 1.1.1.330) (17-beta-hydroxysteroid dehydrogenase 12) (17-beta-HSD 12) (3-ketoacyl-CoA reductase) (KAR) (Estradiol 17-beta-dehydrogenase 12) (EC 1.1.1.62)
TRINITY_DN8759_c0_g4_i1	Q8SX37	0.500942	Pis CG9245	CDP-diacylglycerol--inositol 3-phosphatidyltransferase (CDIPT) (EC 2.7.8.11) (Phosphatidylinositol synthase)
TRINITY_DN3628_c0_g1_i11	Q0V9T6	0.164857	bicdl1 bicdr1 ccdc64	BICD family-like cargo adapter 1 (Bicaudal D-related protein 1) (BICD-related protein 1) (BICDR-1) (Coiled-coil domain-containing protein 64A)
TRINITY_DN260527_c0_g1_i1	B8DZS1	0.282695	iscS Dtur_0719	Cysteine desulfurase IscS (EC 2.8.1.7)
TRINITY_DN26862_c0_g2_i2	Q14012	0.226909	CAMK1	Calcium/calmodulin-dependent protein kinase type 1 (EC 2.7.11.17) (CaM kinase I) (CaM-KI) (CaM kinase I alpha) (CaMKI-alpha)
TRINITY_DN13215_c0_g1_i2	Q6V0K7	0.174003	Oit3 Lzp	Oncoprotein-induced transcript 3 protein (Liver-specific zona pellucida domain-containing protein)
TRINITY_DN152662_c0_g1_i1	I0IUP4	0.480153	MCM9	DNA helicase MCM9 (EC 3.6.4.12) (Minichromosome maintenance 9)
TRINITY_DN2075_c0_g1_i4	P45192	0.187324	pstS HI_1383	Phosphate-binding protein PstS (PBP)
TRINITY_DN40016_c2_g1_i1	P14943	0.521783	CES2 ICE	Cocaine esterase (EC 3.1.1.84) (Liver carboxylesterase 2) (EC 3.1.1.1)
TRINITY_DN62771_c0_g1_i2	Q6P0D7	0.351632	mpp7 dlg3 hmp	MAGUK p55 subfamily member 7 (Protein humpback)
TRINITY_DN25816_c0_g1_i15	F7D3V9	0.264401	lgr5	Leucine-rich repeat-containing G-protein coupled receptor 5
TRINITY_DN29227_c0_g1_i1	Q9KBI9	0.388177	BH1938	Putative 4-hydroxy-4-methyl-2-oxoglutarate aldolase (HMG aldolase) (EC 4.1.3.17) (Oxaloacetate decarboxylase) (OAA decarboxylase) (EC 4.1.1.112) (Regulator of ribonuclease activity homolog) (RraA-like protein)
TRINITY_DN8711_c2_g1_i1	P55197	0.418751	MLLT10 AF10	Protein AF-10 (ALL1-fused gene from chromosome 10 protein)
TRINITY_DN33366_c0_g1_i1	Q95M17	0.199278	CHIA	Acidic mammalian chitinase (AMCase) (EC 3.2.1.14) (Chitin-binding protein b04) (CBPb04)
TRINITY_DN15088_c1_g1_i9	A7RJI7	0.239431	v1g238755	Vacuolar fusion protein CCZ1 homolog
TRINITY_DN12363_c0_g2_i4	Q2TBS2	0.273254	MRPL21	Large ribosomal subunit protein bL21m (39S ribosomal protein L21, mitochondrial) (L21mt) (MRP-L21)
TRINITY_DN3883_c0_g1_i2	Q7XIM0	0.208896	CPK17 Os07g0161600 LOC_Os07g06740 OJ1714_H10.135	Calcium-dependent protein kinase 17 (OsCDPK17) (OsCPK17) (EC 2.7.11.1)
TRINITY_DN40199_c0_g1_i1	Q9FPT1	0.217008	UBP12 At5g06600 F15M7.13	Ubiquitin C-terminal hydrolase 12 (EC 3.4.19.12) (Deubiquitinating enzyme 12) (AtUBP12) (Ubiquitin thioesterase 12) (Ubiquitin-specific-processing protease 12)
TRINITY_DN98081_c1_g1_i1	Q6ZW76	0.311854	ANKS3 KIAA1977	Ankyrin repeat and SAM domain-containing protein 3
TRINITY_DN367524_c0_g1_i1	Q8VHP7	0.775836	Serpinb1b	Leukocyte elastase inhibitor B (Serine protease inhibitor EIB) (Serpin B1b)
TRINITY_DN10105_c0_g2_i4	Q63537	0.357343	Syn2	Synapsin-2 (Synapsin II)
TRINITY_DN203929_c0_g1_i1	Q9BDT0	0.219966	GBA1 GBA GC	Lysosomal acid glucosylceramidase (EC 3.2.1.45) (Acid beta-glucosidase) (Beta-glucocerebrosidase) (Cholesterol glucosyltransferase) (SGTase) (EC 2.4.1.-) (Cholesteryl-beta-glucosidase) (EC 3.2.1.-) (D-glucosyl-N-acylsphingosine glucohydrolase) (Lysosomal cholesterol glycosyltransferase) (Lysosomal galactosylceramidase) (EC 3.2.1.46) (Lysosomal glycosylceramidase)
TRINITY_DN372465_c0_g1_i1	Q66K08	0.522504	Cilp	Cartilage intermediate layer protein 1 (CILP-1) [Cleaved into: Cartilage intermediate layer protein 1 C1; Cartilage intermediate layer protein 1 C2]
TRINITY_DN10003_c0_g1_i18	Q14318	0.244597	FKBP8 FKBP38	Peptidyl-prolyl cis-trans isomerase FKBP8 (PPIase FKBP8) (EC 5.2.1.8) (38 kDa FK506-binding protein) (38 kDa FKBP) (FKBP-38) (hFKBP38) (FK506-binding protein 8) (FKBP-8) (FKBPR38) (Rotamase)
TRINITY_DN417402_c0_g1_i1	Q9PVY8	0.31764	foxc2-b	Forkhead box protein C2-B (FoxC2-B) (FoxC2b) (Fork head domain-related protein 4') (FD-4') (xFD-4') (xFD4 B)
TRINITY_DN156152_c0_g1_i1	P66899	0.375775	ygeX b2871 JW2839	Diaminopropionate ammonia-lyase (DAPAL) (EC 4.3.1.15) (2,3-diaminopropionate ammonia-lyase) (Alpha,beta-diaminopropionate ammonia-lyase) (Diaminopropionatase)
TRINITY_DN102875_c0_g1_i1	P43510	0.441105	cpr-6 C25B8.3	Cathepsin B-like cysteine proteinase 6 (EC 3.4.22.-) (Cysteine protease-related 6)
TRINITY_DN62005_c0_g1_i1	Q810N6	0.274252	Ankrd45	Ankyrin repeat domain-containing protein 45
TRINITY_DN16201_c0_g1_i2	P36774	0.209236	lon2 bsgA lonD	Lon protease 2 (EC 3.4.21.53) (ATP-dependent protease La 2)
TRINITY_DN11442_c0_g1_i2	Q9M3H5	0.235319	HMA1 At4g37270 AP22.4 C7A10.90	Probable cadmium/zinc-transporting ATPase HMA1, chloroplastic (EC 7.2.2.12) (EC 7.2.2.21) (Protein HEAVY METAL ATPASE 1)
TRINITY_DN320178_c0_g1_i1	P49653	0.260531	P2rx2	P2X purinoceptor 2 (P2X2) (ATP receptor) (Purinergic receptor)
TRINITY_DN212618_c0_g1_i1	P79114	0.515156	MYO10	Unconventional myosin-X (Unconventional myosin-10)
TRINITY_DN60867_c0_g1_i1	Q54CS8	0.289064	pex6 DDB_G0292788	Peroxisomal ATPase PEX6 (EC 3.6.4.-) (Peroxin-6) (Peroxisomal biogenesis factor 6)
TRINITY_DN26446_c2_g1_i3	A6QLE5	0.214988	NLRP3	NACHT, LRR and PYD domains-containing protein 3 (EC 3.6.4.-)
TRINITY_DN364_c1_g1_i2	A0PJE2	0.222533	DHRS12 SDR40C1	Dehydrogenase/reductase SDR family member 12 (EC 1.1.-.-) (Short-chain dehydrogenase/reductase family 40C member 1) (Protein SDR40C1)
TRINITY_DN53_c17_g1_i2	Q62077	0.220292	Plcg1 Plcg-1	1-phosphatidylinositol 4,5-bisphosphate phosphodiesterase gamma-1 (EC 3.1.4.11) (Phosphoinositide phospholipase C-gamma-1) (Phospholipase C-gamma-1) (PLC-gamma-1)
TRINITY_DN416320_c0_g1_i1	O13767	0.594075	SPAC17A5.05c	Uncharacterized protein C17A5.05c
TRINITY_DN38769_c0_g2_i1	Q6DFN1	0.366831	ndufaf3	NADH dehydrogenase [ubiquinone] 1 alpha subcomplex assembly factor 3
TRINITY_DN212866_c0_g1_i1	Q92346	0.398977	SPAC6G9.01c	Uncharacterized protein C6G9.01c
TRINITY_DN7702_c0_g1_i4	Q9MYP6	0.206131	HSD17B14 DHRS10 SDR3	17-beta-hydroxysteroid dehydrogenase 14 (17-beta-HSD 14) (EC 1.1.1.62) (17-beta-hydroxysteroid dehydrogenase DHRS10) (Dehydrogenase/reductase SDR family member 10) (Retinal short-chain dehydrogenase/reductase retSDR3)
TRINITY_DN72492_c0_g1_i1	O14757	0.52405	CHEK1 CHK1	Serine/threonine-protein kinase Chk1 (EC 2.7.11.1) (CHK1 checkpoint homolog) (Cell cycle checkpoint kinase) (Checkpoint kinase-1)
TRINITY_DN14804_c1_g1_i1	Q62415	0.503759	Ppp1r13b Aspp1	Apoptosis-stimulating of p53 protein 1 (Protein phosphatase 1 regulatory subunit 13B)
TRINITY_DN104027_c0_g1_i2	Q8WZ42	0.173605	TTN	Titin (EC 2.7.11.1) (Connectin) (Rhabdomyosarcoma antigen MU-RMS-40.14)
TRINITY_DN358563_c0_g1_i1	P00644	0.304702	nuc	Thermonuclease (TNase) (EC 3.1.31.1) (Micrococcal nuclease) (Staphylococcal nuclease) [Cleaved into: Nuclease B; Nuclease A]
TRINITY_DN256693_c0_g1_i2	Q6P2U9	0.23132	cops3 csn3 wu:fc32a02	COP9 signalosome complex subunit 3 (Signalosome subunit 3)
TRINITY_DN64256_c0_g1_i2	Q766Z3	0.224968	REV3 At1g67500 F12B7.5 T1F15.3	DNA polymerase zeta catalytic subunit (EC 2.7.7.7) (Protein reversionless 3-like) (AtREV3)
TRINITY_DN21560_c1_g1_i2	A2XBT1	0.31057	OsI_09747	Protein-ribulosamine 3-kinase, chloroplastic (EC 2.7.1.172) (Fructosamine 3-kinase-related protein)
TRINITY_DN76826_c1_g1_i2	P0CP98	0.343968	FPR4 CND02730	FK506-binding protein 4 (EC 5.2.1.8) (Histone proline isomerase) (Peptidyl-prolyl cis-trans isomerase) (PPIase) (Rotamase)
TRINITY_DN10923_c0_g1_i4	Q5ZLA6	0.194429	MYO1C RCJMB04_6o17	Unconventional myosin-Ic (Myosin I beta) (MMI-beta) (MMIb)
TRINITY_DN84486_c0_g1_i2	P39524	0.226277	DRS2 SWA3 YAL026C FUN38	Phospholipid-transporting ATPase DRS2 (EC 7.6.2.1)
TRINITY_DN22424_c0_g2_i2	Q5ZKN3	0.307794	PHTF2 RCJMB04_9p2	Protein PHTF2
TRINITY_DN85886_c0_g1_i1	Q1ZXQ1	0.252453	fah DDB_G0271094	Fumarylacetoacetase (FAA) (EC 3.7.1.2) (Beta-diketonase) (Fumarylacetoacetate hydrolase)
TRINITY_DN410802_c0_g1_i1	S8GJB7	0.355983	MAF1a1 MAF1 TGME49_279100	Mitochondrial association factor 1 form a1 (MAF1ME49a1 allele)
TRINITY_DN61633_c0_g2_i1	P47976	0.309815	CTH1 YDR151C YD8358.07C	mRNA decay factor CTH1 (Cysteine-three-histidine protein 1)
TRINITY_DN42169_c0_g1_i4	Q1D063	0.266962	MXAN_5823	Putative pre-16S rRNA nuclease (EC 3.1.-.-)
TRINITY_DN112320_c0_g1_i2	Q10583	0.284359	KLH1	Hemocyanin 1 (Keyhole limpet hemocyanin A) (KLH-A)
TRINITY_DN13984_c0_g1_i50	Q39610	0.175713	ODA11 ODA-11	Dynein alpha chain, flagellar outer arm (DHC alpha)
TRINITY_DN42326_c0_g1_i1	P56698	0.325209		Probable voltage-dependent N-type calcium channel subunit alpha-1B (DOE-4) (Voltage-gated calcium channel subunit alpha Cav2.2)
TRINITY_DN14908_c0_g1_i2	Q61YZ4	0.21104	CBG03338	Esterase CBG03338 (EC 3.1.2.-)
TRINITY_DN113882_c0_g1_i1	P0CG60	0.60998	UBB	Polyubiquitin-B [Cleaved into: Ubiquitin]
TRINITY_DN14226_c0_g1_i2	O22585	0.261202	BMY1 BA1	Beta-amylase (EC 3.2.1.2) (1,4-alpha-D-glucan maltohydrolase)
TRINITY_DN14281_c0_g2_i7	Q4ZHR9	0.291555	GUCY1B1 GUC1B3 GUCSB3 GUCY1B3	Guanylate cyclase soluble subunit beta-1 (GCS-beta-1) (EC 4.6.1.2) (Guanylate cyclase soluble subunit beta-3) (GCS-beta-3) (Soluble guanylate cyclase small subunit)
TRINITY_DN499_c0_g1_i24	Q9QZQ0	0.154067	Npas3 Mop6	Neuronal PAS domain-containing protein 3 (Neuronal PAS3) (Basic-helix-loop-helix-PAS protein MOP6) (Member of PAS protein 6)
TRINITY_DN54031_c0_g1_i1	B7ZWR6	0.20411	OEP61 TPR7 At5g21990 T6G21.100	Outer envelope protein 61 (Tetratricopeptide repeat domain-containing protein 7)
TRINITY_DN151549_c0_g1_i1	P19848	0.206318		Ubiquitin
TRINITY_DN125437_c0_g2_i1	Q5E9B3	0.363148	RABGGTB	Geranylgeranyl transferase type-2 subunit beta (EC 2.5.1.60) (Geranylgeranyl transferase type II subunit beta) (GGTase-II-beta) (Rab geranyl-geranyltransferase subunit beta) (Rab GG transferase beta) (Rab GGTase beta) (Rab geranylgeranyltransferase subunit beta) (Type II protein geranyl-geranyltransferase subunit beta)
TRINITY_DN135012_c0_g1_i1	Q8TE73	0.160007	DNAH5 DNAHC5 HL1 KIAA1603	Dynein axonemal heavy chain 5 (Axonemal beta dynein heavy chain 5) (Ciliary dynein heavy chain 5)
TRINITY_DN214028_c0_g1_i1	P38080	0.393542	AKL1 YBR059C YBR0519	Serine/threonine-protein kinase AKL1 (EC 2.7.11.1)
TRINITY_DN113114_c0_g1_i1	O50314	0.269728	bchH Cpar_0728	Magnesium-chelatase subunit H (EC 6.6.1.1) (Mg-protoporphyrin IX chelatase subunit H)
TRINITY_DN17842_c0_g1_i13	Q7Z407	0.216411	CSMD3 KIAA1894	CUB and sushi domain-containing protein 3 (CUB and sushi multiple domains protein 3)
TRINITY_DN207318_c0_g1_i1	Q54Y76	0.260332	maf1 DDB_G0278673	Repressor of RNA polymerase III transcription
TRINITY_DN25209_c0_g1_i1	P81018	0.261581		Ladderlectin
TRINITY_DN357748_c0_g1_i1	O28525	0.264269	amt3 AF_1749	Ammonium transporter Amt3 (Af-Amt3)
TRINITY_DN102739_c0_g2_i1	B7LT90	0.296987	ymdB EFER_1884	O-acetyl-ADP-ribose deacetylase (EC 3.1.1.106) (Regulator of RNase III activity)
TRINITY_DN28237_c0_g1_i2	Q10107	0.306984	mra1 SPAC18G6.07c	Ribosomal RNA small subunit methyltransferase mra1 (EC 2.1.1.-) (18S rRNA (pseudouridine-N1)-methyltransferase) (Multicopy suppressor of ras1-deficiency protein)
TRINITY_DN171477_c0_g1_i1	Q9SRQ3	0.240469	PEX19-1 At3g03490 T21P5.9	Peroxisome biogenesis protein 19-1 (Peroxin-19-1) (AtPEX19-1) (Peroxisomal membrane protein import receptor PEX19-1)
TRINITY_DN17241_c0_g2_i2	P13648	0.362885	LMNA	Lamin-A
TRINITY_DN12844_c0_g1_i4	P60899	0.252625	POLR2I	DNA-directed RNA polymerase II subunit RPB9 (RNA polymerase II subunit B9) (DNA-directed RNA polymerase II subunit I) (RNA polymerase II 14.5 kDa subunit) (RPB14.5)
TRINITY_DN10960_c0_g1_i3	Q8WV37	0.215978	ZNF480	Zinc finger protein 480
TRINITY_DN42286_c0_g1_i1	Q8CSH9	0.272469	menG SE_1158	Demethylmenaquinone methyltransferase (EC 2.1.1.163)
TRINITY_DN71970_c0_g1_i1	Q0P5B3	0.551328	LMO1 RBTN1	Rhombotin-1 (LIM domain only protein 1) (LMO-1)
TRINITY_DN30917_c0_g1_i1	P29227	0.315369	HP1A HP1 Su(var)205 GJ17281	Heterochromatin protein 1 (HP1)
TRINITY_DN3315_c0_g1_i16	P9WKB9	0.202444	Rv1760 MTCY28.26	Putative diacyglycerol O-acyltransferase Rv1760 (EC 2.3.1.20) (Putative triacylglycerol synthase Rv1760)
TRINITY_DN40250_c0_g1_i3	Q5M900	0.274066	b3galnt2	UDP-GalNAc:beta-1,3-N-acetylgalactosaminyltransferase 2 (Beta-1,3-GalNAc-T2) (EC 2.4.1.313) (Beta-1,3-N-acetylgalactosaminyltransferase II)
TRINITY_DN31310_c0_g1_i2	Q5RCP3	0.238428	LSM8	U6 snRNA-associated Sm-like protein LSm8
TRINITY_DN12703_c0_g1_i6	O02789	0.238238	DNTT TDT	DNA nucleotidylexotransferase (EC 2.7.7.31) (Terminal addition enzyme) (Terminal deoxynucleotidyltransferase) (TDT) (Terminal transferase)
TRINITY_DN54134_c0_g1_i2	Q7Z991	0.331601	SPAC20G4.01	ABC transporter domain-containing protein C20G4.01
TRINITY_DN33280_c0_g1_i13	Q8NEL9	0.223419	DDHD1 KIAA1705	Phospholipase DDHD1 (EC 3.1.1.111) (EC 3.1.1.32) (DDHD domain-containing protein 1) (Phosphatidic acid-preferring phospholipase A1 homolog) (PA-PLA1) (EC 3.1.1.118) (Phospholipid sn-1 acylhydrolase)
TRINITY_DN56887_c0_g1_i14	Q15637	0.203616	SF1 ZFM1 ZNF162	Splicing factor 1 (Mammalian branch point-binding protein) (BBP) (mBBP) (Transcription factor ZFM1) (Zinc finger gene in MEN1 locus) (Zinc finger protein 162)
TRINITY_DN9181_c1_g1_i3	O70469	0.250834	Dok2 Frip	Docking protein 2 (Dok-related protein) (Dok-R) (Downstream of tyrosine kinase 2) (IL-four receptor-interacting protein) (FRIP) (p56(dok-2))
TRINITY_DN126003_c0_g1_i2	P40999	0.406894	pmt1 SPBC19C2.02	tRNA (cytosine(38)-C(5))-methyltransferase (EC 2.1.1.204) (DNA (cytosine-5)-methyltransferase-like protein 2) (Dnmt2) (M.SpomI) (SpIM.SpoI)
TRINITY_DN42260_c0_g1_i1	Q5U2V5	0.270776	Crls1	Cardiolipin synthase (CMP-forming) (CLS) (EC 2.7.8.41)
TRINITY_DN2552_c0_g2_i1	Q9Y2X3	0.218887	NOP58 NOL5 NOP5 HSPC120	Nucleolar protein 58 (Nucleolar protein 5)
TRINITY_DN15606_c0_g2_i5	Q66GS9	0.278749	CEP135 CEP4 KIAA0635	Centrosomal protein of 135 kDa (Cep135) (Centrosomal protein 4)
TRINITY_DN79_c2_g1_i1	Q86UW6	0.211666	N4BP2 B3BP KIAA1413	NEDD4-binding protein 2 (N4BP2) (EC 3.-.-.-) (BCL-3-binding protein)
TRINITY_DN21252_c0_g2_i7	P58743	0.278651	SLC26A5 PRES	Prestin (Solute carrier family 26 member 5)
TRINITY_DN154165_c0_g1_i1	Q8I615	0.202191	ORC1 PF3D7_1203000 PFL0150w	Origin recognition complex subunit 1 (PfORC1) (EC 3.6.4.-)
TRINITY_DN5744_c0_g1_i9	A7MBH5	0.204552	ODAD3 CCDC151	Outer dynein arm-docking complex subunit 3 (Coiled-coil domain-containing protein 151)
TRINITY_DN2825_c1_g1_i7	P19137	0.200223	Lama1 Lama Lama-1	Laminin subunit alpha-1 (Laminin A chain) (Laminin-1 subunit alpha) (Laminin-3 subunit alpha) (S-laminin subunit alpha) (S-LAM alpha)
TRINITY_DN153480_c0_g1_i1	Q9SCX8	0.186086	PAP17 ACP5 At3g17790 MEB5.10	Purple acid phosphatase 17 (EC 3.1.3.2) (Acid phosphatase type 5) (Peroxidase) (EC 1.11.1.7)
TRINITY_DN69835_c0_g1_i2	Q8VDF3	0.223927	Dapk2	Death-associated protein kinase 2 (DAP kinase 2) (EC 2.7.11.1) (DAP-kinase-related protein 1) (DRP-1)
TRINITY_DN15236_c0_g1_i3	Q9M643	0.344916	CPI1 At5g50375 MXI22.9	Cycloeucalenol cycloisomerase (EC 5.5.1.9) (Cycloeucalenol--obtusifoliol isomerase) (Cyclopropyl sterol isomerase)
TRINITY_DN31474_c0_g1_i3	Q00248	0.290667	pdiA AO090001000733	Protein disulfide-isomerase (PDI) (EC 5.3.4.1)
TRINITY_DN430890_c0_g1_i1	Q5A950	0.230993	ATG26 UGT51 UGT51C UGT51C1 CAALFM_CR02160WA CaO19.10147 CaO19.2616	Sterol 3-beta-glucosyltransferase (EC 2.4.1.173) (Autophagy-related protein 26) (UDP-glycosyltransferase 51)
TRINITY_DN256085_c0_g1_i1	Q2TGK3	0.266314	Zdhhc3	Palmitoyltransferase ZDHHC3 (EC 2.3.1.225) (Acyltransferase ZDHHC3) (EC 2.3.1.-) (Zinc finger DHHC domain-containing protein 3)
TRINITY_DN64310_c0_g1_i1	Q96S53	0.33457	TESK2	Dual specificity testis-specific protein kinase 2 (EC 2.7.12.1) (Testicular protein kinase 2)
TRINITY_DN261373_c0_g1_i1	A0A0D3QS98	0.602393	notum1'	Palmitoleoyl-protein carboxylesterase notum1' (EC 3.1.1.98)
TRINITY_DN27217_c0_g1_i18	Q91836	0.270985	prkra-b rbpa	Interferon-inducible double-stranded RNA-dependent protein kinase activator A homolog B (Double-stranded RNA-binding protein A) (XlRBPA)
TRINITY_DN13743_c0_g1_i55	Q3ZMH1	0.177917	slc5a8 slc5a8l smcte zgc:152716	Sodium-coupled monocarboxylate transporter 1 (Electrogenic sodium monocarboxylate cotransporter) (zSMCTe) (Sodium solute symporter family 5 member 8 protein) (Solute carrier family 5 member 8)
TRINITY_DN60532_c0_g1_i1	Q9CM51	0.234835	rluC PM0992	Ribosomal large subunit pseudouridine synthase C (EC 5.4.99.24) (23S rRNA pseudouridine(955/2504/2580) synthase) (rRNA pseudouridylate synthase C) (rRNA-uridine isomerase C)
TRINITY_DN31828_c0_g1_i3	Q8IZD4	0.374321	DCP1B	mRNA-decapping enzyme 1B (EC 3.6.1.62)
TRINITY_DN55504_c0_g1_i10	Q51080	0.313277	cmcH	3'-hydroxymethylcephem-O-carbamoyltransferase (3'-hydroxymethylcephem-O-CASE) (CCT) (EC 2.1.3.-)
TRINITY_DN56573_c0_g1_i1	O48767	0.396014	AUG2 At2g32980 T21L14.8	AUGMIN subunit 2
TRINITY_DN18437_c0_g1_i2	Q4R6W9	0.24603	SNAPC1 QtsA-16981	snRNA-activating protein complex subunit 1 (SNAPc subunit 1) (Small nuclear RNA-activating complex polypeptide 1) (snRNA-activating protein complex 43 kDa subunit) (SNAPc 43 kDa subunit)
TRINITY_DN264685_c0_g1_i1	A7MB73	0.231695	CERCAM CEECAM1 GLT25D3	Probable inactive glycosyltransferase 25 family member 3 (Cerebral endothelial cell adhesion molecule)
TRINITY_DN13688_c0_g1_i2	Q9Y3Q4	0.19292	HCN4	Potassium/sodium hyperpolarization-activated cyclic nucleotide-gated channel 4
TRINITY_DN10335_c0_g3_i1	O42422	0.458158	EPHA7 CEK11	Ephrin type-A receptor 7 (EC 2.7.10.1) (EPH-like kinase 11) (EK11) (cEK11) (Tyrosine-protein kinase receptor CEPHA7)
TRINITY_DN24808_c0_g1_i1	B7KI42	0.206466	hemA PCC7424_5179	Glutamyl-tRNA reductase (GluTR) (EC 1.2.1.70)
TRINITY_DN360528_c0_g1_i1	Q9BYT3	0.229746	STK33	Serine/threonine-protein kinase 33 (EC 2.7.11.1)
TRINITY_DN1559_c1_g1_i4	O09173	0.235025	Hgd Aku Hgo	Homogentisate 1,2-dioxygenase (EC 1.13.11.5) (Homogentisate oxygenase) (Homogentisic acid oxidase) (Homogentisicase)
TRINITY_DN10428_c0_g1_i18	Q29S22	0.195253	DDX47	Probable ATP-dependent RNA helicase DDX47 (EC 3.6.4.13) (DEAD box protein 47)
TRINITY_DN357752_c0_g1_i2	F4HTM3	0.290053	GCS1 KNF MUC RSW At1g67490 F12B7.4 T1F15.4	Mannosyl-oligosaccharide glucosidase GCS1 (EC 3.2.1.106) (Alpha-glucosidase 1) (Glucosidase 1) (Protein KNOPF) (Protein MUNCHKIN)
TRINITY_DN123699_c0_g1_i2	Q3V2K1	0.228789	Gm614	Uncharacterized protein CXorf65 homolog
TRINITY_DN19031_c0_g1_i5	V9M398	0.383589	RUN1	Disease resistance protein RUN1 (NAD(+) hydrolase RUN1) (EC 3.2.2.6) (NADP(+) hydrolase RUN1) (EC 3.2.2.-) (Resistance to Uncinula necator protein) (MrRUN1)
TRINITY_DN149528_c0_g1_i1	Q5KY48	0.356948	GK2103	Putative hydro-lyase GK2103 (EC 4.2.1.-)
TRINITY_DN35616_c0_g1_i20	Q9D0R2	0.195882	Tars1 Tars	Threonine--tRNA ligase 1, cytoplasmic (EC 6.1.1.3) (Threonine--tRNA ligase, cytoplasmic) (Threonyl-tRNA synthetase) (ThrRS) (Threonyl-tRNA synthetase 1)
TRINITY_DN58515_c0_g1_i1	P35100	0.298365		Chaperone protein ClpC, chloroplastic (ATP-dependent Clp protease ATP-binding subunit ClpC homolog) (Casein lytic proteinase C)
TRINITY_DN27530_c1_g1_i1	Q9U2X0	0.320719	prmt-1 epg-11 Y113G7B.17	Protein arginine N-methyltransferase 1 (EC 2.1.1.319)
TRINITY_DN39334_c1_g3_i1	Q9DCT6	0.311093	Bap18	Chromatin complexes subunit BAP18 (BPTF-associated protein of 18 kDa)
TRINITY_DN1171_c1_g1_i3	Q86PM4	0.176407	FGFR	Fibroblast growth factor receptor (EC 2.7.10.1) (Protein kringelchen)
TRINITY_DN20475_c0_g2_i1	Q8BH58	0.344754	Tiprl	TIP41-like protein
TRINITY_DN17214_c0_g2_i1	P03697	0.206709	exo red-alpha redX	Exonuclease (EC 3.1.11.3)
TRINITY_DN15491_c0_g2_i1	P05094	0.162689	ACTN1	Alpha-actinin-1 (Alpha-actinin cytoskeletal isoform) (F-actin cross-linking protein) (Non-muscle alpha-actinin-1)
TRINITY_DN12908_c0_g1_i1	P35815	0.225192	Ppm1b Pp2c2 Pppm1b	Protein phosphatase 1B (EC 3.1.3.16) (Protein phosphatase 2C isoform beta) (PP2C-beta)
TRINITY_DN36322_c0_g1_i3	Q99020	0.163645	Hnrnpab Cbf-a Cgbfa Hnrpab	Heterogeneous nuclear ribonucleoprotein A/B (hnRNP A/B) (CArG-binding factor-A) (CBF-A)
TRINITY_DN86868_c0_g1_i3	Q8N7N5	0.292642	Dcaf8 D1Ucla4 H326 Wdr42a	DDB1- and CUL4-associated factor 8 (WD repeat-containing protein 42A)
TRINITY_DN5436_c0_g1_i1	P79100	0.224897	TRPC4	Short transient receptor potential channel 4 (TrpC4) (Capacitative calcium entry channel 1) (CCE1)
TRINITY_DN58985_c0_g1_i1	P38129	0.316417	TAF5 TAF90 YBR198C YBR1410	Transcription initiation factor TFIID subunit 5 (TAFII-90) (TBP-associated factor 5) (TBP-associated factor 90 kDa)
TRINITY_DN10342_c0_g1_i1	Q9HCF6	0.176692	TRPM3 KIAA1616 LTRPC3	Transient receptor potential cation channel subfamily M member 3 (Long transient receptor potential channel 3) (LTrpC-3) (LTrpC3) (Melastatin-2) (MLSN2)
TRINITY_DN103042_c0_g1_i1	Q17JQ7	0.19034	Ctl1 AAEL001935	Choline transporter-like 1
TRINITY_DN135150_c0_g1_i2	P79690	0.496983	cyp19a1 cyp19	Brain aromatase (EC 1.14.14.14) (CYPXIXA1) (Cytochrome P-450AROM) (Cytochrome P450 19 type 1) (Estrogen synthase)
TRINITY_DN20683_c0_g2_i1	Q5RBP4	0.224276	EHD1	EH domain-containing protein 1
TRINITY_DN209696_c0_g1_i1	F1Q7H8	0.274968	zdhhc20a	Palmitoyltransferase ZDHHC20-A (EC 2.3.1.225) (Acyltransferase ZDHHC20-A) (EC 2.3.1.-) (Zinc finger DHHC domain-containing protein 20-A)
TRINITY_DN156639_c0_g1_i1	Q9FVZ9	0.483703	MSBP2 Os10g0502500 LOC_Os10g35850 OsJ_32070 OSJNBb0073N24.2	Membrane steroid-binding protein 2 (OsMSBP2) (OsMSBP1)
TRINITY_DN36121_c0_g1_i4	Q6CJU4	0.241984	CCR4 KLLA0F15884g	CCR4-Not complex 3'-5'-exoribonuclease subunit Ccr4 (EC 3.1.13.4) (Carbon catabolite repressor protein 4) (Cytoplasmic deadenylase) (Glucose-repressible alcohol dehydrogenase transcriptional effector)
TRINITY_DN197809_c0_g1_i1	Q8CE46	0.536547	Pus7l	Pseudouridylate synthase PUS7L (EC 5.4.99.-) (Pseudouridylate synthase 7 homolog-like protein)
TRINITY_DN18108_c0_g1_i2	Q9XVW1	0.265948	rhy-1 W07A12.7	Regulator of hypoxia-inducible factor 1
TRINITY_DN88042_c1_g1_i1	Q5U3U4	0.314117	cdadc1 zgc:101622	Cytidine and dCMP deaminase domain-containing protein 1 (EC 3.5.4.5) (Cytidine deaminase)
TRINITY_DN12764_c0_g1_i6	Q1ZXD6	0.23443	roco5 DDB_G0294533	Probable serine/threonine-protein kinase roco5 (EC 2.7.11.1) (Ras of complex proteins and C-terminal of roc 5)
TRINITY_DN18436_c0_g2_i1	O60447	0.197923	EVI5 NB4S	Ecotropic viral integration site 5 protein homolog (EVI-5) (Neuroblastoma stage 4S gene protein)
TRINITY_DN258141_c0_g1_i1	P46867	0.424577	Klp68D KLP5 CG7293	Kinesin-like protein Klp68D
TRINITY_DN36151_c0_g1_i2	Q9NRL2	0.212958	BAZ1A ACF1 WCRF180 HSPC317	Bromodomain adjacent to zinc finger domain protein 1A (ATP-dependent chromatin-remodeling protein) (ATP-utilizing chromatin assembly and remodeling factor 1) (hACF1) (CHRAC subunit ACF1) (Williams syndrome transcription factor-related chromatin-remodeling factor 180) (WCRF180) (hWALp1)
TRINITY_DN148703_c0_g1_i1	Q9FG37	0.262352	GCP3 SPC98 At5g06680 MPH15.2	Gamma-tubulin complex component 3 (AtGCP3) (GCP-3) (Spindle pole body component 98) (AtSPC98)
TRINITY_DN11302_c0_g2_i24	F1R4Y7	0.22861	cep83 ccdc41	Centrosomal protein of 83 kDa (Cep83) (Coiled-coil domain-containing protein 41)
TRINITY_DN12048_c0_g1_i5	Q9Y704	0.189254	mok14 SPCC63.04	Cell wall alpha-1,3-glucan synthase mok14 (EC 2.4.1.183)
TRINITY_DN5634_c0_g1_i4	P34729	0.261989	RAS1 RAS-1	Ras-like protein 1 (EC 3.6.5.2)
TRINITY_DN280390_c0_g1_i1	Q0BWR4	0.268112	gloB HNE_3406	Hydroxyacylglutathione hydrolase (EC 3.1.2.6) (Glyoxalase II) (Glx II)
TRINITY_DN205803_c0_g1_i1	Q8LB33	0.245707	At3g58530 F14P22.120	F-box protein At3g58530
TRINITY_DN112405_c0_g1_i1	Q09811	0.241381	rqh1 hus2 rad12 rec9 SPAC2G11.12	ATP-dependent DNA helicase hus2/rqh1 (EC 3.6.4.12)
TRINITY_DN314176_c0_g1_i1	P9WPG1	0.250095	pssA Rv0436c MTCY22G10.33c	CDP-diacylglycerol--serine O-phosphatidyltransferase (EC 2.7.8.8) (Phosphatidylserine synthase)
TRINITY_DN1009_c0_g1_i4	C6KSS5	0.186028	PFF0380w	Protein PFF0380w
TRINITY_DN9605_c0_g1_i4	Q5PPZ5	0.248437	bin3	Bridging integrator 3 homolog
TRINITY_DN20025_c0_g1_i4	Q3URF8	0.258866	Kctd21	BTB/POZ domain-containing protein KCTD21 (KCASH2 protein) (Potassium channel tetramerization domain-containing protein 21)
TRINITY_DN23625_c0_g1_i2	Q921I2	0.247111	Klhdc4	Kelch domain-containing protein 4
TRINITY_DN26439_c0_g1_i14	F4K2K3	0.232837	GNL2 GBF2 At5g19610 T29J13	ARF guanine-nucleotide exchange factor GNL2 (Protein GNOM-like 2)
TRINITY_DN25678_c0_g2_i1	P55180	0.236394	galE BSU38860	UDP-glucose 4-epimerase (EC 5.1.3.2) (Galactowaldenase) (UDP-galactose 4-epimerase)
TRINITY_DN27833_c0_g1_i2	A0AUP1	0.297739	Ccdc112	Coiled-coil domain-containing protein 112
TRINITY_DN127090_c0_g1_i8	Q7TNV0	0.281144	Dek	Protein DEK
TRINITY_DN149086_c0_g1_i3	P22734	0.249579	Comt	Catechol O-methyltransferase (EC 2.1.1.6)
TRINITY_DN21973_c0_g2_i1	Q6NS38	0.212023	ALKBH2 ABH2	DNA oxidative demethylase ALKBH2 (EC 1.14.11.33) (Alkylated DNA repair protein alkB homolog 2) (Alpha-ketoglutarate-dependent dioxygenase alkB homolog 2) (Oxy DC1)
TRINITY_DN56872_c3_g1_i1	A8E5W8	0.370745	fam166b	Protein FAM166B
TRINITY_DN207773_c0_g1_i1	Q15652	0.537508	JMJD1C JHDM2C KIAA1380 TRIP8	Probable JmjC domain-containing histone demethylation protein 2C (EC 1.14.11.-) (Jumonji domain-containing protein 1C) (Thyroid receptor-interacting protein 8) (TR-interacting protein 8) (TRIP-8)
TRINITY_DN44629_c0_g1_i4	Q96PZ7	0.291321	CSMD1 KIAA1890 UNQ5952/PRO19863	CUB and sushi domain-containing protein 1 (CUB and sushi multiple domains protein 1)
TRINITY_DN142450_c0_g1_i1	Q9FZH5	0.269652	PMI2 DIN9 At1g67070 F1O19.12	Mannose-6-phosphate isomerase 2 (EC 5.3.1.8) (Phosphohexomutase 2) (Phosphomannose isomerase 2) (PMI2) (Protein DARK INDUCIBLE 9)
TRINITY_DN81059_c0_g1_i1	D4A929	0.625869	Wdr81	WD repeat-containing protein 81
TRINITY_DN14851_c0_g1_i3	O80480	0.216862	IMPA4 At1g09270 T12M4.2	Importin subunit alpha-4 (IMPa-4)
TRINITY_DN62422_c0_g1_i2	Q55185	0.30082	slr0495	Putative 4'-phosphopantetheinyl transferase slr0495 (EC 2.7.8.-)
TRINITY_DN113333_c0_g1_i1	K3VDP2	0.226091	NRPS32 FPSE_09183	Nonribosomal peptide synthetase 32 (NRPS 32) (EC 6.3.2.-) (W493 A and B biosynthesis cluster protein NRPS320)
TRINITY_DN212161_c0_g1_i1	D4AUF4	0.410629	ARB_07870	WSC domain-containing protein ARB_07870
TRINITY_DN7856_c0_g1_i2	Q6P360	0.262686	rnf121	E3 ubiquitin ligase Rnf121 (EC 2.3.2.27) (RING finger protein 121)
TRINITY_DN68929_c0_g1_i1	O14929	0.269234	HAT1 KAT1	Histone acetyltransferase type B catalytic subunit (EC 2.3.1.48) (Histone acetyltransferase 1)
TRINITY_DN25131_c0_g1_i1	O94539	0.612144	pam17 SPAC167.04	Presequence translocated-associated motor subunit pam17, mitochondrial
TRINITY_DN58342_c0_g1_i4	A1SWV0	0.415373	rsmF Ping_2224	Ribosomal RNA small subunit methyltransferase F (EC 2.1.1.178) (16S rRNA m5C1407 methyltransferase) (rRNA (cytosine-C(5)-)-methyltransferase RsmF)
TRINITY_DN12168_c0_g1_i1	Q28371	0.211392	SCN4A	Sodium channel protein type 4 subunit alpha (Sodium channel protein skeletal muscle subunit alpha) (Sodium channel protein type IV subunit alpha) (Voltage-gated sodium channel subunit alpha Nav1.4)
TRINITY_DN367950_c0_g1_i1	O59737	0.324995	gyp1 SPBC530.01	GTPase-activating protein gyp1 (GAP for ypt1)
TRINITY_DN17849_c0_g1_i2	Q0WR59	0.203116	At5g10020 T31P16.10 T31P16_9	Probable inactive receptor kinase At5g10020
TRINITY_DN27139_c0_g1_i1	Q6PID6	0.296178	TTC33	Tetratricopeptide repeat protein 33 (TPR repeat protein 33) (Osmosis-responsive factor)
TRINITY_DN80700_c0_g1_i5	Q5PQJ9	0.224988	Ccdc175	Coiled-coil domain-containing protein 175
TRINITY_DN130681_c0_g1_i2	A3KPW7	0.334438	ptar1 si:ch211-117c19.3	Protein prenyltransferase alpha subunit repeat-containing protein 1
TRINITY_DN19457_c0_g1_i2	Q28BT8	0.280346	dus3l TNeu105e03.1	tRNA-dihydrouridine(47) synthase [NAD(P)(+)]-like (EC 1.3.1.89) (mRNA-dihydrouridine synthase DUS3L) (EC 1.3.1.-) (tRNA-dihydrouridine synthase 3-like)
TRINITY_DN421162_c0_g1_i1	P24280	0.242029	SEC14 PIT1 YMR079W YM9582.04	SEC14 cytosolic factor (Phosphatidylinositol/phosphatidylcholine transfer protein) (PI/PC TP)
TRINITY_DN14032_c0_g2_i7	Q09746	0.257611	bzz1 SPBC12C2.05c	Protein BZZ1
TRINITY_DN53552_c0_g1_i2	P08635	0.297727	Olah Mch Thedc1	S-acyl fatty acid synthase thioesterase, medium chain (EC 3.1.2.14) (Medium-chain S-acyl fatty acid synthetase thioester hydrolase) (Oleoyl-ACP hydrolase) (Thioesterase II) (Thioesterase domain-containing protein 1)
TRINITY_DN17180_c0_g1_i10	A6NE52	0.269076	WDR97 KIAA1875	WD repeat-containing protein 97
TRINITY_DN159275_c0_g1_i1	Q8C0X8	0.227449		Sperm motility kinase X (EC 2.7.11.1)
TRINITY_DN150194_c0_g1_i1	Q2QZ14	0.226238	GL1-11 LOC_Os11g48020 Os11g0707600 OsJ_34885 OSNPB_110707600	Very-long-chain aldehyde decarbonylase GL1-11 (EC 4.1.99.5) (Protein GLOSSY 1-11)
TRINITY_DN22894_c0_g1_i1	P74346	0.239101	slr1629	Uncharacterized RNA pseudouridine synthase slr1629 (EC 5.4.99.-) (RNA pseudouridylate synthase) (RNA-uridine isomerase)
TRINITY_DN158612_c0_g1_i1	Q8LKI3	0.172563	ALB3.2	Inner membrane ALBINO3-like protein 2, chloroplastic
TRINITY_DN266017_c0_g1_i1	Q2YDN1	0.347212	GPR161	G protein-coupled receptor 161
TRINITY_DN6475_c0_g1_i32	Q08CX1	0.184189	rasef	Ras and EF-hand domain-containing protein
TRINITY_DN1892_c0_g1_i3	Q95YJ5	0.220474	CiIC3	Thioredoxin domain-containing protein 3 homolog (Dynein intermediate chain 3)
TRINITY_DN88258_c0_g1_i2	Q5RBF3	0.338015	METAP1	Methionine aminopeptidase 1 (MAP 1) (MetAP 1) (EC 3.4.11.18) (Peptidase M 1)
TRINITY_DN20247_c0_g1_i8	Q8CIQ7	0.478158	Dock3 Moca	Dedicator of cytokinesis protein 3 (Modifier of cell adhesion) (Presenilin-binding protein) (PBP)
TRINITY_DN254600_c0_g1_i1	O18956	0.306158	ENTPD1 CD39	Ectonucleoside triphosphate diphosphohydrolase 1 (NTPDase 1) (EC 3.6.1.5) (Ecto-ATP diphosphohydrolase 1) (Ecto-ATPDase 1) (Ecto-ATPase 1) (Ecto-apyrase) (Lymphoid cell activation antigen) (CD antigen CD39)
TRINITY_DN3161_c3_g1_i1	Q9UKZ1	0.230582	CNOT11 C2orf29 C40	CCR4-NOT transcription complex subunit 11
TRINITY_DN356742_c0_g1_i1	A1U2U4	0.199625	ppc Maqu_2234	Phosphoenolpyruvate carboxylase (PEPC) (PEPCase) (EC 4.1.1.31)
TRINITY_DN42278_c0_g2_i4	Q9LZF7	0.293296	OTU10 At5g03330 F12E4.60	OVARIAN TUMOR DOMAIN-containing deubiquitinating enzyme 10 (OTU domain-containing protein 10) (EC 3.4.19.12) (Deubiquitinating enzyme OTU10)
TRINITY_DN20624_c0_g1_i8	Q86U38	0.270118	NOP9 C14orf21 KIAA2021	Nucleolar protein 9
TRINITY_DN46906_c0_g2_i3	Q5REY8	0.335617	MRPL44	Large ribosomal subunit protein mL44 (EC 3.1.26.-) (39S ribosomal protein L44, mitochondrial) (L44mt) (MRP-L44)
TRINITY_DN305862_c0_g1_i1	P47194	0.261803		Synaptobrevin
TRINITY_DN18646_c0_g1_i11	Q9Z2U1	0.194592	Psma5	Proteasome subunit alpha type-5 (Macropain zeta chain) (Multicatalytic endopeptidase complex zeta chain) (Proteasome zeta chain)
TRINITY_DN38993_c0_g1_i2	P13723	0.316015	hexa1 nagA DDB_G0287033	Beta-hexosaminidase subunit A1 (EC 3.2.1.52) (Beta-N-acetylhexosaminidase subunit A1) (N-acetyl-beta-glucosaminidase subunit A1)
TRINITY_DN57634_c0_g2_i17	Q95JQ1	0.344133	SPATA22 QnpA-20808 QtsA-14618	Spermatogenesis-associated protein 22
TRINITY_DN9241_c0_g1_i2	P27987	0.191527	ITPKB	Inositol-trisphosphate 3-kinase B (EC 2.7.1.127) (Inositol 1,4,5-trisphosphate 3-kinase B) (IP3 3-kinase B) (IP3K B) (InsP 3-kinase B)
TRINITY_DN12109_c0_g1_i1	Q8W036	0.195913	NIP4-2 NLM5 At5g37820 K22F20.60	Probable aquaporin NIP4-2 (NOD26-like intrinsic protein 4-2) (AtNIP4;2) (Nodulin-26-like major intrinsic protein 5) (NodLikeMip5) (Protein NLM5)
TRINITY_DN36343_c0_g1_i1	G5EEI8	0.292182	chp-1 chp Y110A7A.13	Cysteine and histidine-rich domain-containing protein 1 (CHORD domain-containing protein 1) (CHORD-containing protein 1) (Protein CHORD)
TRINITY_DN33982_c0_g1_i22	Q4G0X9	0.209522	CCDC40 KIAA1640	Coiled-coil domain-containing protein 40
TRINITY_DN37752_c0_g3_i1	B2VFC7	0.334085	viaA ETA_00040	Protein ViaA (VWA domain protein interacting with AAA ATPase)
TRINITY_DN4879_c0_g1_i2	Q32L63	0.250972	VTA1	Vacuolar protein sorting-associated protein VTA1 homolog
TRINITY_DN105331_c0_g1_i4	P59083	0.259013	PHPT1 PHP14	14 kDa phosphohistidine phosphatase (EC 3.9.1.3) (Phosphohistidine phosphatase 1) (PHPT1) (Protein histidine phosphatase) (PHP)
TRINITY_DN129979_c0_g2_i1	Q55563	0.353402	sll0163	Uncharacterized WD repeat-containing protein sll0163
TRINITY_DN40635_c0_g1_i2	Q86AZ6	0.347976	clcB DDB_G0276865	Chloride channel protein B
TRINITY_DN113607_c0_g3_i1	O22558	0.276845	STY8 At2g17700	Serine/threonine-protein kinase STY8 (EC 2.7.11.1) (Serine/threonine/tyrosine-protein kinase 8)
TRINITY_DN84710_c0_g1_i3	Q99P25	0.400467	Tsnaxip1 Txi1	Translin-associated factor X-interacting protein 1 (Trax-interacting protein 1)
TRINITY_DN22633_c0_g1_i6	P82471	0.172105	Gnaq	Guanine nucleotide-binding protein G(q) subunit alpha (Guanine nucleotide-binding protein alpha-q)
TRINITY_DN3665_c0_g1_i11	P68266	0.219074	GLTP	Glycolipid transfer protein (GLTP)
TRINITY_DN18308_c0_g5_i1	E2RFJ3	0.324786	SLC40A1	Solute carrier family 40 protein member 1 (Ferroportin-1) (Iron-regulated transporter 1)
TRINITY_DN413875_c0_g1_i1	Q99JD3	0.340567	Slc25a21 Odc	Mitochondrial 2-oxodicarboxylate carrier (Solute carrier family 25 member 21)
TRINITY_DN46912_c0_g1_i1	Q38865	0.588468	EXPA6 EXP6 At2g28950 T9I4.3	Expansin-A6 (AtEXPA6) (Alpha-expansin-6) (At-EXP6) (AtEx6) (Ath-ExpAlpha-1.8)
TRINITY_DN207758_c0_g1_i1	Q03442	0.251282		Crystallin J1A
TRINITY_DN61178_c1_g1_i1	P19468	0.541706	Gclc Glclc	Glutamate--cysteine ligase catalytic subunit (EC 6.3.2.2) (GCS heavy chain) (Gamma-ECS) (Gamma-glutamylcysteine synthetase)
TRINITY_DN46467_c0_g1_i1	P06149	0.23806	dld b2133 JW2121	Quinone-dependent D-lactate dehydrogenase (EC 1.1.5.12) ((R)-lactate:quinone 2-oxidoreductase) (D-lactate dehydrogenase) (D-LDH) (Respiratory D-lactate dehydrogenase)
TRINITY_DN29521_c0_g2_i2	Q501I9	0.339428	slc49a4 dirc2 TEgg084h23.1	Solute carrier family 49 member 4 homolog (Disrupted in renal carcinoma protein 2 homolog)
TRINITY_DN25120_c1_g3_i5	Q9Y6N1	0.251373	COX11	Cytochrome c oxidase assembly protein COX11, mitochondrial
TRINITY_DN18668_c0_g1_i2	Q9DG67	0.285759	RAD54B	DNA repair and recombination protein RAD54B (EC 3.6.4.-) (RAD54 homolog B)
TRINITY_DN36899_c0_g1_i9	O95405	0.270034	ZFYVE9 MADHIP SARA SMADIP	Zinc finger FYVE domain-containing protein 9 (Mothers against decapentaplegic homolog-interacting protein) (Madh-interacting protein) (Novel serine protease) (NSP) (Receptor activation anchor) (hSARA) (Smad anchor for receptor activation)
TRINITY_DN26978_c0_g2_i4	Q59S63	0.476959	PUS1 CAALFM_C602350CA CaO19.10981 CaO19.3477	tRNA pseudouridine synthase 1 (EC 5.4.99.-) (tRNA pseudouridylate synthase 1) (tRNA-uridine isomerase 1)
TRINITY_DN209548_c0_g1_i1	O61267	0.59985	lok CG10895	Ovarian-specific serine/threonine-protein kinase Lok (EC 2.7.11.1) (Protein loki) (dMNK)
TRINITY_DN76558_c0_g1_i3	Q2KJ39	0.523111	RCN3	Reticulocalbin-3
TRINITY_DN28987_c0_g1_i3	Q7ZW78	0.288172	rnf181 si:ch211-102c2.10 zgc:56424	E3 ubiquitin-protein ligase RNF181 (EC 2.3.2.27) (RING finger protein 181)
TRINITY_DN90109_c1_g1_i1	Q9CR50	0.478645	Rchy1 Arnip Chimp Zfp363 Znf363	RING finger and CHY zinc finger domain-containing protein 1 (EC 2.3.2.27) (Androgen receptor N-terminal-interacting protein) (CH-rich-interacting match with PLAG1) (E3 ubiquitin-protein ligase Pirh2) (RING-type E3 ubiquitin transferase RCHY1) (Zinc finger protein 363)
TRINITY_DN158102_c0_g1_i1	P0DPE0	0.261952	Eef1akmt4	EEF1A lysine methyltransferase 4 (EC 2.1.1.-)
TRINITY_DN225868_c0_g1_i1	E1C2Z0	0.324456	MMS22L	Protein MMS22-like (Methyl methanesulfonate-sensitivity protein 22-like)
TRINITY_DN312218_c0_g1_i1	P82343	0.220423	Renbp	N-acylglucosamine 2-epimerase (AGE) (EC 5.1.3.8) (GlcNAc 2-epimerase) (N-acetyl-D-glucosamine 2-epimerase) (Renin-binding protein) (RnBP)
TRINITY_DN115531_c0_g1_i1	Q9JKJ9	0.449893	Cyp39a1	24-hydroxycholesterol 7-alpha-hydroxylase (EC 1.14.14.26) (Cytochrome P450 39A1) (mCYP39A1) (Oxysterol 7-alpha-hydroxylase)
TRINITY_DN4543_c1_g1_i3	Q91285	0.295619	FGFR1	Fibroblast growth factor receptor 1 (FGFR-1) (EC 2.7.10.1) (PFR1)
TRINITY_DN58635_c0_g2_i2	O19094	0.308102	CROT COT	Peroxisomal carnitine O-octanoyltransferase (COT) (EC 2.3.1.137)
TRINITY_DN29063_c0_g2_i2	Q68CZ6	0.344074	HAUS3 C4orf15	HAUS augmin-like complex subunit 3
TRINITY_DN113490_c0_g1_i1	Q9LZ82	0.190341	BTR1 At5g04430 T32M21_30	Protein BTR1 (Binding to ToMV RNA 1)
TRINITY_DN9585_c0_g1_i4	Q8IUC4	0.261517	RHPN2	Rhophilin-2 (76 kDa RhoB effector protein) (GTP-Rho-binding protein 2) (p76RBE)
TRINITY_DN328824_c0_g1_i1	P48255	0.223717	ycf16	Probable ATP-dependent transporter ycf16
TRINITY_DN108248_c0_g1_i1	Q55GD2	0.256608	DDB_G0268328	Protein DDB_G0268328
TRINITY_DN149722_c0_g1_i1	Q6DFH9	0.313773	nip7	60S ribosome subunit biogenesis protein NIP7 homolog
TRINITY_DN128611_c0_g1_i2	Q9SGA5	0.505268	OTU12 At3g02070 F1C9.14	OVARIAN TUMOR DOMAIN-containing deubiquitinating enzyme 12 (OTU domain-containing protein 12) (EC 3.4.19.12) (Deubiquitinating enzyme OTU12)
TRINITY_DN15558_c0_g4_i1	Q5YP47	0.185136	mshA NFA_51920	D-inositol 3-phosphate glycosyltransferase (EC 2.4.1.250) (N-acetylglucosamine-inositol-phosphate N-acetylglucosaminyltransferase) (GlcNAc-Ins-P N-acetylglucosaminyltransferase)
TRINITY_DN46287_c0_g1_i4	Q2R2P7	0.209396	KIN7L Os11g0552600 LOC_Os11g35090 OsJ_34241	Kinesin-like protein KIN-7L
TRINITY_DN415106_c0_g1_i1	P51175	0.493148	Ppox	Protoporphyrinogen oxidase (PPO) (EC 1.3.3.4)
TRINITY_DN999_c4_g2_i3	Q8BGQ7	0.201284	Aars1 Aars	Alanine--tRNA ligase, cytoplasmic (EC 6.1.1.7) (Alanyl-tRNA synthetase) (AlaRS) (Protein sticky) (Sti)
TRINITY_DN25728_c1_g1_i14	Q63470	0.233609	Dyrk1a Dyrk	Dual specificity tyrosine-phosphorylation-regulated kinase 1A (EC 2.7.11.23) (EC 2.7.12.1) (Dual specificity YAK1-related kinase) (Protein kinase minibrain homolog) (MNBH) (RP86)
TRINITY_DN22097_c1_g1_i2	Q3URE1	0.225736	Acsf3	Malonate--CoA ligase ACSF3, mitochondrial (EC 6.2.1.76) (Acyl-CoA synthetase family member 3)
TRINITY_DN10398_c0_g1_i7	O97592	0.172436	DMD	Dystrophin
TRINITY_DN6841_c0_g1_i2	P39876	0.168302	Timp3 Sun Timp-3	Metalloproteinase inhibitor 3 (Tissue inhibitor of metalloproteinases 3) (TIMP-3)
TRINITY_DN357955_c0_g1_i1	O14717	0.27253	TRDMT1 DNMT2	tRNA (cytosine(38)-C(5))-methyltransferase (EC 2.1.1.204) (DNA (cytosine-5)-methyltransferase-like protein 2) (Dnmt2) (DNA methyltransferase homolog HsaIIP) (DNA MTase homolog HsaIIP) (M.HsaIIP) (PuMet)
TRINITY_DN69872_c0_g1_i7	Q8N960	0.237152	CEP120 CCDC100	Centrosomal protein of 120 kDa (Cep120) (Coiled-coil domain-containing protein 100)
TRINITY_DN14272_c0_g2_i1	O35505	0.211368	CACNA1C CACH2 CACN2 CACNL1A1 CCHL1A1	Voltage-dependent L-type calcium channel subunit alpha-1C (Calcium channel, L type, alpha-1 polypeptide, isoform 1, cardiac muscle) (Voltage-gated calcium channel subunit alpha Cav1.2)
TRINITY_DN37493_c0_g1_i6	Q14703	0.206437	MBTPS1 KIAA0091 S1P SKI1	Membrane-bound transcription factor site-1 protease (EC 3.4.21.112) (Endopeptidase S1P) (Subtilisin/kexin-isozyme 1) (SKI-1)
TRINITY_DN126517_c0_g3_i1	O74477	0.327026	pca1 mca1 SPCC1840.04	Metacaspase-1 (EC 3.4.22.-)
TRINITY_DN46420_c0_g2_i1	A1L0Z6	0.223677	rsph6a rshl1 TGas107g21.1	Radial spoke head protein 6 homolog A (Radial spoke head-like protein 1)
TRINITY_DN11793_c0_g2_i3	Q868Z9	0.266165	Ppn CG33103	Papilin
TRINITY_DN167571_c0_g1_i1	D3Z8N4	0.283184	Klhl20	Kelch-like protein 20
TRINITY_DN202948_c0_g1_i1	W7K9M0	0.18602	SUB1 CK202_3597 PFNF54_00901	Subtilisin-like protease 1 (EC 3.4.21.62)
TRINITY_DN7819_c0_g1_i6	O60869	0.214657	EDF1	Endothelial differentiation-related factor 1 (EDF-1) (Multiprotein-bridging factor 1) (MBF1)
TRINITY_DN14672_c0_g1_i10	Q9D2Z8	0.270113	Kif12	Kinesin-like protein KIF12
TRINITY_DN41739_c0_g2_i1	Q95332	0.532956	BHMT	Betaine--homocysteine S-methyltransferase 1 (EC 2.1.1.5)
TRINITY_DN76203_c0_g2_i1	C9J798	0.256208	RASA4B	Ras GTPase-activating protein 4B
TRINITY_DN5584_c0_g1_i16	Q8N5C6	0.225702	SRBD1	S1 RNA-binding domain-containing protein 1
TRINITY_DN108339_c0_g1_i2	Q23221	0.292301	fat-3 W08D2.4	Delta(6)-fatty-acid desaturase fat-3 (FAT-3) (EC 1.14.19.3) (Delta(6)-fatty-acid desaturase) (Ceeld6) (Fatty acid desaturase 3)
TRINITY_DN26202_c0_g1_i1	P52293	0.219211	Kpna2 Rch1	Importin subunit alpha-1 (Importin alpha P1) (Karyopherin subunit alpha-2) (Pendulin) (Pore targeting complex 58 kDa subunit) (PTAC58) (RAG cohort protein 1) (SRP1-alpha)
TRINITY_DN3630_c0_g1_i1	O60095	0.249011	SPBC14C8.15	Probable lipase C14C8.15 (EC 3.1.1.-)
TRINITY_DN87678_c0_g1_i3	Q8WTS6	0.395471	SETD7 KIAA1717 KMT7 SET7 SET9	Histone-lysine N-methyltransferase SETD7 (EC 2.1.1.364) (Histone H3-K4 methyltransferase SETD7) (H3-K4-HMTase SETD7) (Lysine N-methyltransferase 7) (SET domain-containing protein 7) (SET7/9)
TRINITY_DN3622_c1_g1_i7	Q92611	0.277299	EDEM1 EDEM KIAA0212	ER degradation-enhancing alpha-mannosidase-like protein 1
TRINITY_DN96375_c0_g2_i1	Q9Z1M0	0.268315	P2rx7 P2x7	P2X purinoceptor 7 (P2X7) (ATP receptor) (P2Z receptor) (Purinergic receptor)
TRINITY_DN126101_c0_g1_i1	Q498G2	0.292706	cep152	Centrosomal protein of 152 kDa (Cep152)
TRINITY_DN162530_c0_g1_i1	Q54P04	0.276835	polr2g rpb7 DDB_G0284891	DNA-directed RNA polymerase II subunit rpb7 (RNA polymerase II subunit B7)
TRINITY_DN154020_c0_g1_i1	Q08431	0.28244	MFGE8	Lactadherin (Breast epithelial antigen BA46) (HMFG) (MFGM) (Milk fat globule-EGF factor 8) (MFG-E8) (SED1) [Cleaved into: Lactadherin short form; Medin]
TRINITY_DN143612_c0_g1_i1	Q8LPD9	0.402013	PHOT CHLRE_03g199000v5 CHLREDRAFT_183965	Phototropin (EC 2.7.11.1) (Blue light receptor PHOT)
TRINITY_DN1981_c0_g1_i2	Q87NG3	0.178721	VP1905	Glycine betaine transporter 1
TRINITY_DN9224_c0_g1_i5	O43491	0.218627	EPB41L2	Band 4.1-like protein 2 (Erythrocyte membrane protein band 4.1-like 2) (Generally expressed protein 4.1) (4.1G)
TRINITY_DN94073_c0_g1_i3	Q32NH8	0.327572	plcd4	1-phosphatidylinositol 4,5-bisphosphate phosphodiesterase delta-4 (EC 3.1.4.11) (Phosphoinositide phospholipase C-delta-4) (Phospholipase C-delta-4) (PLC-delta-4)
TRINITY_DN12458_c0_g1_i5	Q9UPU7	0.204387	TBC1D2B KIAA1055	TBC1 domain family member 2B
TRINITY_DN258804_c0_g1_i1	P41181	0.243989	AQP2	Aquaporin-2 (AQP-2) (ADH water channel) (Aquaporin-CD) (AQP-CD) (Collecting duct water channel protein) (WCH-CD) (Water channel protein for renal collecting duct)
TRINITY_DN7584_c0_g2_i1	Q6NUS8	0.56935	UGT3A1	UDP-glucuronosyltransferase 3A1 (UDPGT 3A1) (EC 2.4.1.17)
TRINITY_DN149516_c0_g1_i1	Q0III3	0.226126	DYNC1I2	Cytoplasmic dynein 1 intermediate chain 2 (Cytoplasmic dynein intermediate chain 2) (Dynein intermediate chain 2, cytosolic) (DH IC-2)
TRINITY_DN30596_c0_g1_i3	O88704	0.213869	Hcn1 Bcng1 Hac2	Potassium/sodium hyperpolarization-activated cyclic nucleotide-gated channel 1 (Brain cyclic nucleotide-gated channel 1) (BCNG-1) (Hyperpolarization-activated cation channel 2) (HAC-2)
TRINITY_DN126142_c0_g1_i1	Q14147	0.338294	DHX34 DDX34 KIAA0134	Probable ATP-dependent RNA helicase DHX34 (EC 3.6.4.13) (DEAH box protein 34) (DExH-box helicase 34)
TRINITY_DN10286_c0_g3_i2	Q6EMB2	0.211971	TTLL5 KIAA0998 STAMP	Tubulin polyglutamylase TTLL5 (EC 6.3.2.-) (SRC1 and TIF2-associated modulatory protein) (STAMP protein) (Tubulin--tyrosine ligase-like protein 5)
TRINITY_DN18466_c0_g1_i4	Q2XWK0	0.188726	svop	Synaptic vesicle 2-related protein (SV2-related protein)
TRINITY_DN419660_c0_g1_i1	Q16609	0.472746	LPAL2 APOARGC	Putative apolipoprotein(a)-like protein 2 (Apo(a)-like protein 2) (Lp(a)-liker protein 2) (Apolipoprotein a-related gene C protein) (Apo(a)rg-C)
TRINITY_DN15971_c0_g2_i1	Q80VP0	0.229831	Tecpr1 Kiaa1358	Tectonin beta-propeller repeat-containing protein 1
TRINITY_DN4241_c0_g1_i4	Q13873	0.198681	BMPR2 PPH1	Bone morphogenetic protein receptor type-2 (BMP type-2 receptor) (BMPR-2) (EC 2.7.11.30) (Bone morphogenetic protein receptor type II) (BMP type II receptor) (BMPR-II)
TRINITY_DN31588_c0_g1_i18	Q6DG03	0.259048	dmtf1 si:dkey-153k10.8 zgc:92448	Cyclin-D-binding Myb-like transcription factor 1
TRINITY_DN20474_c0_g1_i2	Q01815	0.219242	Cacna1c Cach2 Cacn2 Cacnl1a1 Cchl1a1	Voltage-dependent L-type calcium channel subunit alpha-1C (Calcium channel, L type, alpha-1 polypeptide, isoform 1, cardiac muscle) (MELC-CC) (Mouse brain class C) (MBC) (Voltage-gated calcium channel subunit alpha Cav1.2)
TRINITY_DN206820_c0_g1_i1	E9Q9D5	0.284428	Rabl2 Rabl2a	Rab-like protein 2A
TRINITY_DN204047_c0_g1_i1	P18405	0.270036	SRD5A1	3-oxo-5-alpha-steroid 4-dehydrogenase 1 (EC 1.3.1.22) (SR type 1) (Steroid 5-alpha-reductase 1) (S5AR 1)
TRINITY_DN7136_c0_g2_i1	Q864U1	0.224061	BRCA1	Breast cancer type 1 susceptibility protein homolog (EC 2.3.2.27) (RING-type E3 ubiquitin transferase BRCA1)
TRINITY_DN28002_c0_g1_i3	Q7ZWU7	0.210672	esyt2-b fam62b-b	Extended synaptotagmin-2-B (E-Syt2-B)
TRINITY_DN14918_c0_g3_i9	Q91YE3	0.362547	Egln1	Egl nine homolog 1 (EC 1.14.11.29) (Hypoxia-inducible factor prolyl hydroxylase 2) (HIF-PH2) (HIF-prolyl hydroxylase 2) (HPH-2) (Prolyl hydroxylase domain-containing protein 2) (PHD2) (SM-20)
TRINITY_DN148911_c0_g1_i1	Q9SH60	0.363572	At1g64100 F22C12.14	Pentatricopeptide repeat-containing protein At1g64100
TRINITY_DN1347_c0_g1_i9	Q15560	0.248053	TCEA2	Transcription elongation factor A protein 2 (Testis-specific S-II) (Transcription elongation factor S-II protein 2) (Transcription elongation factor TFIIS.l)
TRINITY_DN211637_c0_g1_i1	Q2VL90	0.442472	CD163 M130	Scavenger receptor cysteine-rich type 1 protein M130 (CD antigen CD163) [Cleaved into: Soluble CD163 (sCD163)]
TRINITY_DN7904_c0_g1_i143	P18654	0.161792	Rps6ka3 Mapkapk1b Rps6ka-rs1 Rsk2	Ribosomal protein S6 kinase alpha-3 (S6K-alpha-3) (EC 2.7.11.1) (90 kDa ribosomal protein S6 kinase 3) (p90-RSK 3) (p90RSK3) (MAP kinase-activated protein kinase 1b) (MAPK-activated protein kinase 1b) (MAPKAP kinase 1b) (MAPKAPK-1b) (Ribosomal S6 kinase 2) (RSK-2) (pp90RSK2)
TRINITY_DN7584_c0_g1_i2	P16662	0.292268	UGT2B7 UGTB2B9	UDP-glucuronosyltransferase 2B7 (UDPGT 2B7) (UGT2B7) (EC 2.4.1.17) (3,4-catechol estrogen-specific UDPGT) (UDP-glucuronosyltransferase 2B9) (UDPGT 2B9) (UDPGTh-2)
TRINITY_DN22566_c1_g2_i2	Q95218	0.203209	Dmbt1	Deleted in malignant brain tumors 1 protein (Hensin)
TRINITY_DN422573_c0_g1_i1	P70562	0.483271	Bhlha15 Bhlhb8 Mist1	Class A basic helix-loop-helix protein 15 (bHLHa15) (Class B basic helix-loop-helix protein 8) (bHLHb8) (Muscle, intestine and stomach expression 1) (MIST-1)
TRINITY_DN31274_c0_g1_i1	B5YYA8	0.318331	dnaJ ECH74115_0015	Chaperone protein DnaJ
TRINITY_DN51907_c0_g2_i2	Q2NL00	0.368743	GSTT1	Glutathione S-transferase theta-1 (EC 2.5.1.18) (GST class-theta-1)
TRINITY_DN4286_c2_g2_i3	Q6PCJ9	0.306349	ppt2-a	Lysosomal thioesterase PPT2-A (PPT-2-A) (EC 3.1.2.-)
TRINITY_DN1760_c0_g1_i10	Q62217	0.189654	Sema5a Semaf SemF	Semaphorin-5A (Semaphorin-F) (Sema F)
TRINITY_DN20082_c0_g1_i15	Q5TEA3	0.22158	DNAAF9 C20orf194	Dynein axonemal assembly factor 9 (DNAAF9)
TRINITY_DN159515_c0_g1_i1	P48441	0.434626	Idua	Alpha-L-iduronidase (EC 3.2.1.76)
TRINITY_DN153483_c0_g1_i2	P77280	0.327886	ydjJ b1774 JW1763	Uncharacterized zinc-type alcohol dehydrogenase-like protein YdjJ (EC 1.-.-.-)
TRINITY_DN18234_c0_g1_i2	Q9I830	0.213069	kcna2	Potassium voltage-gated channel subfamily A member 2 (Shaker-related potassium channel tsha1) (Trout shaker 1) (Voltage-gated potassium channel subunit Kv1.2)
TRINITY_DN25462_c0_g1_i3	P46871	0.200191	KRP95	Kinesin-II 95 kDa subunit (KRP-85/95 95 kDa subunit)
TRINITY_DN356554_c0_g1_i1	Q4V7B8	0.239735	Rnf44	RING finger protein 44
TRINITY_DN261577_c0_g1_i1	P36888	0.60166	FLT3 CD135 FLK2 STK1	Receptor-type tyrosine-protein kinase FLT3 (EC 2.7.10.1) (FL cytokine receptor) (Fetal liver kinase-2) (FLK-2) (Fms-like tyrosine kinase 3) (FLT-3) (Stem cell tyrosine kinase 1) (STK-1) (CD antigen CD135)
TRINITY_DN70505_c0_g1_i7	Q9R9I9	0.19827	mycC	Mycosubtilin synthase subunit C (EC 2.3.1.-) [Includes: ATP-dependent serine adenylase (SerA) (Serine activase); ATP-dependent asparagine adenylase 3 (AsnA 3) (Asparagine activase 3)]
TRINITY_DN260096_c0_g1_i1	D0NLC2	0.415923	PITG_12867	tRNA (guanine(37)-N1)-methyltransferase (EC 2.1.1.228) (M1G-methyltransferase) (tRNA [GM37] methyltransferase) (tRNA methyltransferase 5 homolog)
TRINITY_DN9378_c0_g3_i3	Q07407	0.329592	htl FR1 Tk1 CG7223	Fibroblast growth factor receptor homolog 1 (EC 2.7.10.1) (DmHD-38) (Protein heartless) (Tyrosine kinase 1) (dTk1)
TRINITY_DN112830_c0_g1_i2	Q8NB59	0.241212	SYT14	Synaptotagmin-14 (Synaptotagmin XIV) (SytXIV)
TRINITY_DN372249_c0_g1_i1	Q9P7G5	0.260994	bos1 SPAP14E8.03	Protein transport protein bos1
TRINITY_DN377_c0_g1_i3	Q95245	0.211756	CYB561	Transmembrane ascorbate-dependent reductase CYB561 (EC 7.2.1.-) (Cytochrome b-561) (Cytochrome b561)
TRINITY_DN46150_c0_g1_i4	Q9Y399	0.337783	MRPS2 CGI-91	Small ribosomal subunit protein uS2m (28S ribosomal protein S2, mitochondrial) (MRP-S2) (S2mt)
TRINITY_DN17508_c0_g1_i1	Q24V86	0.195211	nhaA DSY2267	Na(+)/H(+) antiporter NhaA (Sodium/proton antiporter NhaA)
TRINITY_DN113849_c0_g1_i2	Q5ZKT6	0.326005	EEF1AKMT1 N6AMT2 RCJMB04_9d5	EEF1A lysine methyltransferase 1 (EC 2.1.1.-) (N(6)-adenine-specific DNA methyltransferase 2) (Protein-lysine N-methyltransferase N6AMT2)
TRINITY_DN278128_c0_g1_i1	Q05793	0.418341	Hspg2	Basement membrane-specific heparan sulfate proteoglycan core protein (HSPG) [Cleaved into: Endorepellin; LG3 peptide]
TRINITY_DN12011_c0_g2_i1	P50591	0.198063	TNFSF10 APO2L TRAIL	Tumor necrosis factor ligand superfamily member 10 (Apo-2 ligand) (Apo-2L) (TNF-related apoptosis-inducing ligand) (Protein TRAIL) (CD antigen CD253)
TRINITY_DN18834_c0_g1_i5	Q7TNK1	0.280836	Rfx4	Transcription factor RFX4 (Regulatory factor X 4)
TRINITY_DN3387_c1_g1_i1	Q6GPB8	0.248368	dbr1-a	Lariat debranching enzyme A (EC 3.1.4.-)
TRINITY_DN6010_c0_g3_i1	A4RJV3	0.394731	MDV1 MGG_01711	Mitochondrial division protein 1
TRINITY_DN528_c1_g4_i3	O54922	0.196335	Exoc7 Exo70	Exocyst complex component 7 (Exocyst complex component Exo70) (rExo70)
TRINITY_DN261581_c0_g1_i2	P48482	0.267053	TOPP2 At5g59160 MNC17.7	Serine/threonine-protein phosphatase PP1 isozyme 2 (EC 3.1.3.16) (Type one protein phosphatase 2)
TRINITY_DN12114_c0_g1_i1	Q00955	0.393493	ACC1 ABP2 FAS3 MTR7 YNR016C N3175	Acetyl-CoA carboxylase (ACC) (EC 6.4.1.2) (Fatty acid synthetase 3) (mRNA transport-defective protein 7) [Includes: Biotin carboxylase (EC 6.3.4.14)]
TRINITY_DN50298_c0_g2_i1	P58197	0.246412	Tfap2a Tcfap2a	Transcription factor AP-2-alpha (AP2-alpha) (AP-2 transcription factor) (Activating enhancer-binding protein 2-alpha) (Activator protein 2) (AP-2)
TRINITY_DN14587_c0_g1_i6	Q04499	0.221928	slgA slg CG1417	Proline dehydrogenase 1, mitochondrial (EC 1.5.5.2) (Proline oxidase) (Protein sluggish-A)
TRINITY_DN45582_c0_g1_i3	P19623	0.322958	SRM SPS1 SRML1	Spermidine synthase (SPDSY) (EC 2.5.1.16) (Putrescine aminopropyltransferase)
TRINITY_DN100869_c0_g1_i1	Q869L4	0.247527	fnkA FNIPK-A DDB_G0275561	Probable serine/threonine-protein kinase fnkA (EC 2.7.11.1) (FNIP repeat-containing protein A)
TRINITY_DN151542_c0_g1_i1	P73121	0.237484	slr1919	Uncharacterized protein slr1919
TRINITY_DN24851_c0_g2_i3	Q28DL4	0.292587	traf6 TNeu045k15.1	TNF receptor-associated factor 6 (EC 2.3.2.27) (E3 ubiquitin-protein ligase TRAF6) (RING-type E3 ubiquitin transferase TRAF6)
TRINITY_DN41071_c0_g1_i1	A5JYS0	0.313417	pcs-1 F54D5.1	Glutathione gamma-glutamylcysteinyltransferase (EC 2.3.2.15) (Phytochelatin synthase) (PC synthase)
TRINITY_DN13177_c1_g1_i2	A8E4L1	0.254243	COX19	Cytochrome c oxidase assembly protein COX19
TRINITY_DN256700_c0_g1_i1	Q6DF30	0.490389	dhdh	Trans-1,2-dihydrobenzene-1,2-diol dehydrogenase (EC 1.3.1.20) (D-xylose 1-dehydrogenase) (D-xylose-NADP dehydrogenase) (EC 1.1.1.179) (Dimeric dihydrodiol dehydrogenase)
TRINITY_DN38162_c0_g1_i6	Q0VH32	0.25295	mnt	Max-binding protein MNT (Myc antagonist MNT)
TRINITY_DN17975_c0_g1_i2	Q99578	0.28652	RIT2 RIN ROC2	GTP-binding protein Rit2 (EC 3.6.5.2) (Ras-like protein expressed in neurons) (Ras-like without CAAX protein 2)
TRINITY_DN267376_c0_g1_i1	Q17551	0.406285	rpm-1 syd-3 C01B7.6	E3 ubiquitin-protein ligase rpm-1 (EC 2.3.2.33) (Pam/highwire/rpm-1 protein) (Regulator of presynaptic morphology protein 1) (Synapse defective protein 3)
TRINITY_DN308425_c0_g1_i1	Q5FWU8	0.409355	zmynd10	Zinc finger MYND domain-containing protein 10
TRINITY_DN116900_c0_g1_i1	Q9H611	0.279294	PIF1 C15orf20	ATP-dependent DNA helicase PIF1 (EC 3.6.4.12) (DNA repair and recombination helicase PIF1) (PIF1/RRM3 DNA helicase-like protein)
TRINITY_DN36324_c0_g2_i7	P18475	0.259719	tor CG1389	Tyrosine-protein kinase receptor torso (EC 2.7.10.1)
TRINITY_DN1838_c0_g1_i7	Q80TE4	0.162324	Sipa1l2 Kiaa0545	Signal-induced proliferation-associated 1-like protein 2 (SIPA1-like protein 2)
TRINITY_DN31520_c0_g1_i1	O42645	0.325561	SPAC10F6.04	RCC1 repeat-containing protein C10F6.04
TRINITY_DN23257_c0_g1_i1	Q59603	0.216049	ngoBIM	Type II methyltransferase M.NgoBI (M.NgoBI) (EC 2.1.1.37) (Cytosine-specific methyltransferase NgoBI) (M.NgoI) (Modification methylase NgoBI)
TRINITY_DN12074_c0_g1_i8	Q01059	0.17727	ACO1 FRP IREB1 IREBP	Cytoplasmic aconitate hydratase (Aconitase) (EC 4.2.1.3) (Citrate hydro-lyase) (Ferritin repressor protein) (Iron regulatory protein 1) (IRP1) (Iron-responsive element-binding protein 1) (IRE-BP 1)
TRINITY_DN9190_c1_g1_i3	P28749	0.224839	RBL1	Retinoblastoma-like protein 1 (107 kDa retinoblastoma-associated protein) (p107) (pRb1)
TRINITY_DN242001_c0_g1_i1	Q9Z2X3	0.536289	Psmd10	26S proteasome non-ATPase regulatory subunit 10 (26S proteasome regulatory subunit p28) (Gankyrin)
TRINITY_DN31487_c0_g1_i1	Q9Z0V1	0.230722	Kcnd3	Potassium voltage-gated channel subfamily D member 3 (Voltage-gated potassium channel subunit Kv4.3)
TRINITY_DN206334_c0_g1_i1	A5DXE2	0.262792	SEC13 LELG_02029	Protein transport protein SEC13
TRINITY_DN80977_c0_g1_i2	Q5RD16	0.230236	SFXN3	Sideroflexin-3
TRINITY_DN79697_c0_g1_i2	Q561R8	0.476182	Calhm6 Fam26f	Calcium homeostasis modulator protein 6 (Protein FAM26F)
TRINITY_DN5632_c0_g1_i12	Q0VC21	0.247815	MRPL15	Large ribosomal subunit protein uL15m (39S ribosomal protein L15, mitochondrial) (L15mt) (MRP-L15)
TRINITY_DN20990_c3_g1_i1	Q14585	0.412513	ZNF345	Zinc finger protein 345 (Zinc finger protein HZF10)
TRINITY_DN152618_c0_g1_i1	A7HHM9	0.332848	ureD Anae109_4047	Urease accessory protein UreD
TRINITY_DN24698_c0_g3_i10	Q8CFV2	0.259147	Fam149a	Protein FAM149A
TRINITY_DN35529_c0_g2_i1	Q89YT0	0.397035	nfo BT_4651	Probable endonuclease 4 (EC 3.1.21.2) (Endodeoxyribonuclease IV) (Endonuclease IV)
TRINITY_DN151368_c0_g1_i1	Q8RXR2	0.236565	CLC-F CBSCLC1 At1g55620 F20N2.5	Chloride channel protein CLC-f (AtCLC-f) (CBS domain-containing protein CBSCLC1)
TRINITY_DN32126_c0_g1_i1	Q8BUB6	0.342361	Ust	Uronyl 2-sulfotransferase (EC 2.8.2.-)
TRINITY_DN17134_c1_g1_i1	Q03164	0.237932	KMT2A ALL1 CXXC7 HRX HTRX MLL MLL1 TRX1	Histone-lysine N-methyltransferase 2A (Lysine N-methyltransferase 2A) (EC 2.1.1.364) (ALL-1) (CXXC-type zinc finger protein 7) (Cysteine methyltransferase KMT2A) (EC 2.1.1.-) (Myeloid/lymphoid or mixed-lineage leukemia) (Myeloid/lymphoid or mixed-lineage leukemia protein 1) (Trithorax-like protein) (Zinc finger protein HRX) [Cleaved into: MLL cleavage product N320 (N-terminal cleavage product of 320 kDa) (p320); MLL cleavage product C180 (C-terminal cleavage product of 180 kDa) (p180)]
TRINITY_DN9668_c0_g1_i2	O80832	0.267518	VCCN2 BEST2 At2g45870 F4I18.15	Voltage-dependent chloride channel 2, chloroplastic (AtVCCN2) (BESTROPHIN-like protein 2) (AtBest2)
TRINITY_DN367306_c0_g1_i1	Q9H9Q2	0.283532	COPS7B CSN7B	COP9 signalosome complex subunit 7b (SGN7b) (Signalosome subunit 7b) (JAB1-containing signalosome subunit 7b)
TRINITY_DN1364_c0_g2_i3	Q9C6S1	0.223462	FH14 At1g31810 F5M6.18	Formin-like protein 14 (AtFH14)
TRINITY_DN257863_c0_g1_i1	Q8H129	0.249824	PAP3 At1g14700 F10B6.10	Purple acid phosphatase 3 (EC 3.1.3.2)
TRINITY_DN412990_c0_g1_i1	Q9I931	0.432136		Fucolectin-1
TRINITY_DN417289_c0_g1_i1	P0AA42	0.334921	truC SF2804 S2998	tRNA pseudouridine synthase C (EC 5.4.99.26) (tRNA pseudouridine(65) synthase) (tRNA pseudouridylate synthase C) (tRNA-uridine isomerase C)
TRINITY_DN132445_c0_g1_i4	B0JYZ2	0.320481	pex16	Peroxisomal membrane protein PEX16 (Peroxin-16) (Peroxisomal biogenesis factor 16)
TRINITY_DN12958_c0_g1_i23	Q9H3S4	0.247708	TPK1	Thiamin pyrophosphokinase 1 (hTPK1) (EC 2.7.6.2) (Placental protein 20) (PP20) (Thiamine pyrophosphokinase 1)
TRINITY_DN204517_c0_g1_i1	Q9C5S1	0.245725	MKP1 At3g55270 T26I12.150	Protein-tyrosine-phosphatase MKP1 (EC 3.1.3.48) (Mitogen-activated protein kinase phosphatase 1) (AtMKP1)
TRINITY_DN30540_c0_g1_i1	Q9LW26	0.308751	PES2 At3g26840 MDJ14.16	Phytyl ester synthase 2, chloroplastic (EC 2.3.1.-)
TRINITY_DN26838_c0_g1_i10	F1LV46	0.297626	Ido2 Indol1	Indoleamine 2,3-dioxygenase 2 (IDO-2) (EC 1.13.11.-) (Indoleamine 2,3-dioxygenase-like protein 1) (Indoleamine-pyrrole 2,3-dioxygenase-like protein 1)
TRINITY_DN4407_c1_g1_i10	Q5RDN7	0.229315	CPQ PGCP	Carboxypeptidase Q (EC 3.4.17.-) (Plasma glutamate carboxypeptidase)
TRINITY_DN276443_c0_g1_i1	Q9VH19	0.285542	Invadolysin l(3)IX-14 CG3953	Leishmanolysin-like peptidase (EC 3.4.24.-) (Invadolysin)
TRINITY_DN112899_c2_g1_i1	P00529	0.383709	V-ROS	Tyrosine-protein kinase transforming protein ros (EC 2.7.10.1)
TRINITY_DN166366_c0_g1_i1	Q575S8	0.443276	cygb2 cygb-2	Cytoglobin-2
TRINITY_DN32366_c0_g1_i11	Q3T022	0.301551	SAP18	Histone deacetylase complex subunit SAP18 (18 kDa Sin3-associated polypeptide) (Sin3-associated polypeptide p18)
TRINITY_DN36762_c0_g1_i1	Q9NVD3	0.391269	SETD4 C21orf18 C21orf27	SET domain-containing protein 4 (EC 2.1.1.-) (EC 2.1.1.364)
TRINITY_DN113096_c0_g2_i3	Q62381	0.352428	Tll1 Tll	Tolloid-like protein 1 (mTll) (EC 3.4.24.-)
TRINITY_DN129034_c0_g1_i1	Q9BU70	0.625274	TRMO C9orf156 HSPC219	tRNA (adenine(37)-N6)-methyltransferase (EC 2.1.1.-) (tRNA methyltransferase O)
TRINITY_DN58251_c0_g1_i6	Q0WPJ7	0.24895	RF298 At4g03000 T4I9.12	Putative E3 ubiquitin-protein ligase RF298 (EC 2.3.2.27) (RING finger protein 298) (RING-type E3 ubiquitin transferase RF298)
TRINITY_DN4943_c0_g1_i3	A6QLP7	0.160794	SSR1	Translocon-associated protein subunit alpha (TRAP-alpha) (Signal sequence receptor subunit alpha) (SSR-alpha)
TRINITY_DN126477_c0_g1_i1	P78810	0.776895	vtc4 SPCC1322.14c	Vacuolar transporter chaperone complex subunit 4 (Polyphosphate kinase) (SPX-dependent polyphosphate polymerase VTC subunit 4) (Vacuolar membrane polyphosphate polymerase catalytic subunit) (PolyP polymerase) (EC 2.7.4.1)
TRINITY_DN7109_c0_g1_i6	Q05915	0.247612	Gch1 Gch	GTP cyclohydrolase 1 (EC 3.5.4.16) (GTP cyclohydrolase I) (GTP-CH-I)
TRINITY_DN2914_c0_g2_i4	Q32LP7	0.267926	SKAP2 SCAP2	Src kinase-associated phosphoprotein 2 (Src family-associated phosphoprotein 2)
TRINITY_DN19981_c0_g1_i14	Q9R1K5	0.22152	Fzr1 Fyr Fzr	Fizzy-related protein homolog (Fzr) (Cdh1/Hct1 homolog)
TRINITY_DN66423_c0_g1_i1	Q9ESF1	0.224933	Otof Fer1l2	Otoferlin (Fer-1-like protein 2) (Protein pachanga)
TRINITY_DN149925_c0_g1_i1	O75352	0.317213	MPDU1	Mannose-P-dolichol utilization defect 1 protein (Suppressor of Lec15 and Lec35 glycosylation mutation homolog) (SL15)
TRINITY_DN24141_c0_g1_i5	Q96KR6	0.391373	FAM210B C20orf108 PSEC0265	Protein FAM210B, mitochondrial
TRINITY_DN48152_c0_g1_i3	A0A1B8YAB1	0.329186	kbtbd8	Kelch repeat and BTB domain-containing protein 8
TRINITY_DN14736_c0_g2_i6	Q5EAV6	0.271777	prpf18	Pre-mRNA-splicing factor 18 (PRP18 homolog)
TRINITY_DN41421_c0_g1_i30	Q9ES07	0.284124	Slc15a2 Pept2	Solute carrier family 15 member 2 (Kidney H(+)/peptide cotransporter) (Oligopeptide transporter, kidney isoform) (Peptide transporter 2)
TRINITY_DN415581_c0_g1_i1	O94256	0.596859	set6 SPBP8B7.07c	SET domain and MYND-type zinc finger protein 6 (EC 2.1.1.-)
TRINITY_DN35348_c0_g1_i1	O13899	0.389518	SPAC22A12.08c	Uncharacterized CDP-alcohol phosphatidyltransferase class-I family protein C22A12.08c
TRINITY_DN1038_c0_g1_i10	Q7ZXB8	0.255127	pabpn1-b	Polyadenylate-binding protein 2-B (PABP-2-B) (Poly(A)-binding protein 2-B) (Nuclear poly(A)-binding protein 1-B) (Poly(A)-binding protein II-B) (PABII-B) (Polyadenylate-binding nuclear protein 1-B) (XLnPABP2-B) (nPABP2-B) (xPABPII-B)
TRINITY_DN3969_c0_g1_i9	Q8JHF4	0.169538	pals1a mpp5 mpp5a nok	Protein PALS1 (MAGUK family factor) (MAGUK p55 subfamily member 5-A) (Nagie oko protein) (Protein associated with Lin-7 1)
TRINITY_DN64614_c0_g1_i1	Q6CWQ4	0.245126	IPL1 KLLA0B02332g	Spindle assembly checkpoint kinase (EC 2.7.11.1) (Aurora kinase)
TRINITY_DN11961_c0_g1_i4	Q9UJZ1	0.202589	STOML2 SLP2 HSPC108	Stomatin-like protein 2, mitochondrial (SLP-2) (EPB72-like protein 2) (Paraprotein target 7) (Paratarg-7)
TRINITY_DN204402_c0_g1_i1	Q9FCD7	0.246618	tap SCO1230 2SCG1.05c	Tripeptidyl aminopeptidase (Tap) (EC 3.4.14.-)
TRINITY_DN96101_c0_g1_i1	A9BE84	0.39293	petC P9211_04631	Cytochrome b6-f complex iron-sulfur subunit (EC 7.1.1.6) (Plastohydroquinone:plastocyanin oxidoreductase iron-sulfur protein) (ISP) (RISP) (Rieske iron-sulfur protein)
TRINITY_DN108525_c0_g1_i1	Q91WU5	0.229164	As3mt Cyt19	Arsenite methyltransferase (EC 2.1.1.137) (Methylarsonite methyltransferase) (S-adenosyl-L-methionine:arsenic(III) methyltransferase)
TRINITY_DN12613_c0_g2_i5	Q9MAG3	0.175067	ABCG24 WBC25 At1g53390 F12M16.28	ABC transporter G family member 24 (ABC transporter ABCG.24) (AtABCG24) (Probable white-brown complex homolog protein 25) (AtWBC25)
TRINITY_DN26115_c0_g1_i2	Q7TS74	0.319904	Ckap2l	Cytoskeleton-associated protein 2-like (Radial fiber and mitotic spindle protein) (Radmis)
TRINITY_DN65917_c0_g2_i3	Q8VY63	0.352941	At4g07390 F28D6.6	Mannose-P-dolichol utilization defect 1 protein homolog 2
TRINITY_DN46244_c0_g1_i1	Q6PFJ7	0.292301	smpd4 zgc:66367	Sphingomyelin phosphodiesterase 4 (EC 3.1.4.12) (Neutral sphingomyelinase 3) (nSMase-3) (nSMase3) (Neutral sphingomyelinase III)
TRINITY_DN9591_c0_g1_i3	Q5R9I6	0.221488	PSMD2	26S proteasome non-ATPase regulatory subunit 2
TRINITY_DN8272_c1_g1_i1	Q49AM3	0.248528	TTC31	Tetratricopeptide repeat protein 31 (TPR repeat protein 31)
TRINITY_DN13077_c0_g2_i4	Q9EQU5	0.225884	Set	Protein SET (Phosphatase 2A inhibitor I2PP2A) (I-2PP2A) (Template-activating factor I) (TAF-I)
TRINITY_DN255020_c0_g1_i1	Q82JP0	0.29646	aguA SAV_2714	Putative agmatine deiminase (EC 3.5.3.12) (Agmatine iminohydrolase)
TRINITY_DN211233_c0_g1_i1	Q9WTR7	0.256162	Sec11c Sec11l3 Spc21	Signal peptidase complex catalytic subunit SEC11C (EC 3.4.21.89) (Microsomal signal peptidase 21 kDa subunit) (SPase 21 kDa subunit) (SEC11 homolog C) (SEC11-like protein 3) (SPC21)
TRINITY_DN48862_c0_g1_i20	Q96HA9	0.340127	PEX11G PEX11C	Peroxisomal membrane protein 11C (Peroxin-11C) (Peroxisomal biogenesis factor 11C) (Protein PEX11 homolog gamma) (PEX11-gamma)
TRINITY_DN16988_c0_g2_i2	Q08D19	0.225402	golim4 golph4	Golgi integral membrane protein 4 (Golgi phosphoprotein 4)
TRINITY_DN135542_c0_g2_i2	P26792	0.423741	INV1	Beta-fructofuranosidase, insoluble isoenzyme 1 (EC 3.2.1.26) (Cell wall beta-fructosidase 1) (Invertase 1) (Sucrose hydrolase 1)
TRINITY_DN68386_c0_g2_i1	Q3UD82	0.401407	Parp8 D13Ertd275e	Protein mono-ADP-ribosyltransferase PARP8 (EC 2.4.2.-) (ADP-ribosyltransferase diphtheria toxin-like 16) (ARTD16) (Poly [ADP-ribose] polymerase 8) (PARP-8)
TRINITY_DN25869_c0_g1_i10	Q5T089	0.22867	MORN1	MORN repeat-containing protein 1
TRINITY_DN136163_c1_g1_i1	P94464	0.401208	rsmB sun yloM BSU15740	Probable ribosomal RNA small subunit methyltransferase B (EC 2.1.1.176) (16S rRNA m5C967 methyltransferase) (rRNA (cytosine-C(5)-)-methyltransferase RsmB)
TRINITY_DN13179_c0_g1_i5	Q5ZLN0	0.243265	LRRC40 RCJMB04_5h5	Leucine-rich repeat-containing protein 40
TRINITY_DN3598_c0_g1_i14	O43852	0.195734	CALU	Calumenin (Crocalbin) (IEF SSP 9302)
TRINITY_DN411171_c0_g1_i1	P19358	0.321971	SAM2 ETH2 YDR502C D9719.8	S-adenosylmethionine synthase 2 (AdoMet synthase 2) (EC 2.5.1.6) (Methionine adenosyltransferase 2) (MAT 2)
TRINITY_DN53_c12_g1_i2	O93477	0.146752	ahcy-b ahcy2 sahh	Adenosylhomocysteinase B (AdoHcyase B) (EC 3.13.2.1) (S-adenosyl-L-homocysteine hydrolase B)
TRINITY_DN26369_c1_g3_i1	O77460	0.17138	Nurf-38 CG4634	Inorganic pyrophosphatase (EC 3.6.1.1) (Nucleosome-remodeling factor 38 kDa subunit) (Pyrophosphate phospho-hydrolase) (PPase)
TRINITY_DN260399_c0_g1_i1	P20507	0.638544	CAH1	Carbonic anhydrase 1 (EC 4.2.1.1) (Carbonate dehydratase 1) (CA1) [Cleaved into: Carbonic anhydrase 1 large chain; Carbonic anhydrase 1 small chain]
TRINITY_DN48280_c0_g1_i4	Q9Y5T5	0.561723	USP16 MSTP039	Ubiquitin carboxyl-terminal hydrolase 16 (EC 3.4.19.12) (Deubiquitinating enzyme 16) (Ubiquitin thioesterase 16) (Ubiquitin-processing protease UBP-M) (Ubiquitin-specific-processing protease 16)
TRINITY_DN19059_c0_g1_i13	P59997	0.268458	Kdm2a Fbl11 Fbxl11 Jhdm1a Kiaa1004	Lysine-specific demethylase 2A (EC 1.14.11.27) (F-box and leucine-rich repeat protein 11) (F-box/LRR-repeat protein 11) (JmjC domain-containing histone demethylation protein 1A) ([Histone-H3]-lysine-36 demethylase 1A)
TRINITY_DN117442_c0_g1_i2	O75899	0.194018	GABBR2 GPR51 GPRC3B	Gamma-aminobutyric acid type B receptor subunit 2 (GABA-B receptor 2) (GABA-B-R2) (GABA-BR2) (GABABR2) (Gb2) (G-protein coupled receptor 51) (HG20)
TRINITY_DN61790_c0_g2_i2	Q9Y233	0.332955	PDE10A	cAMP and cAMP-inhibited cGMP 3',5'-cyclic phosphodiesterase 10A (EC 3.1.4.17)
TRINITY_DN4709_c0_g3_i1	Q9LS79	0.318418	RLP38 At3g23120 MXC7.16	Receptor-like protein 38 (AtRLP38)
TRINITY_DN12525_c0_g1_i4	Q80U12	0.211324	Sgsm2 Kiaa0397 Rutbc1	Small G protein signaling modulator 2 (RUN and TBC1 domain-containing protein 1)
TRINITY_DN308162_c0_g1_i1	C5J7W8	0.442103	smg1 atx	Serine/threonine-protein kinase SMG1 (smg-1) (EC 2.7.11.1) (Nonsense-mediated mRNA decay-associated PI3K-related kinase SMG1)
TRINITY_DN13177_c5_g1_i1	Q5ZMV2	0.311919	SASS6 SAS6 RCJMB04_1b15	Spindle assembly abnormal protein 6 homolog
TRINITY_DN383466_c0_g1_i1	P55066	0.486491	Ncan Cspg3	Neurocan core protein (Chondroitin sulfate proteoglycan 3)
TRINITY_DN17696_c0_g1_i2	A5PF61	0.336811	leg1a zgc:172246	Protein leg1a (Leg1-A) (Liver-enriched gene protein 1-A)
TRINITY_DN203128_c0_g1_i1	Q10442	0.384699	SPAC12B10.09	Uncharacterized mitochondrial carrier C12B10.09
TRINITY_DN9255_c0_g1_i5	P36425	0.221154	SPA17 SP17	Sperm surface protein Sp17 (Sperm autoantigenic protein 17)
TRINITY_DN22132_c0_g1_i8	Q6UX73	0.253217	C16orf89 UNQ904/PRO1925	UPF0764 protein C16orf89
TRINITY_DN234186_c0_g1_i2	Q91175	0.285903	adra1a	Alpha-1A adrenergic receptor (Alpha-1A adrenoreceptor) (Alpha-1A adrenoceptor) (MAR1)
TRINITY_DN26263_c0_g1_i1	Q42438	0.262371	CPK8 CDPK19 At5g19450 F7K24.200	Calcium-dependent protein kinase 8 (EC 2.7.11.1) (Calcium-dependent protein kinase isoform CDPK19) (AtCDPK19)
TRINITY_DN33579_c1_g1_i1	Q9NVM9	0.261899	INTS13 ASUN C12orf11 GCT1	Integrator complex subunit 13 (Cell cycle regulator Mat89Bb homolog) (Germ cell tumor 1) (Protein asunder homolog) (Sarcoma antigen NY-SAR-95)
TRINITY_DN143882_c0_g1_i2	Q5I047	0.457733	atpsckmt fam173b	ATP synthase subunit C lysine N-methyltransferase (EC 2.1.1.-) (Protein N-lysine methyltransferase FAM173B)
TRINITY_DN357701_c0_g1_i1	Q550W1	0.337803	captC DG1056 lipB DDB_G0276763	Uncharacterized CDP-alcohol phosphatidyltransferase class-I family protein 3 (Developmental gene 1056 protein)
TRINITY_DN91214_c0_g2_i1	Q9PVY0	0.509196	RX1 RAX1	Retinal homeobox protein Rx1 (cRax1)
TRINITY_DN90091_c0_g2_i1	Q7Z333	0.356663	SETX ALS4 KIAA0625 SCAR1	Probable helicase senataxin (EC 3.6.4.-) (Amyotrophic lateral sclerosis 4 protein) (SEN1 homolog) (Senataxin)
TRINITY_DN205858_c0_g1_i5	Q63472	0.250674	Kcnh1 Eag	Potassium voltage-gated channel subfamily H member 1 (Ether-a-go-go potassium channel 1) (EAG channel 1) (EAG1) (r-eag) (Voltage-gated potassium channel subunit Kv10.1)
TRINITY_DN39938_c0_g1_i2	Q28ES4	0.332809	slc22a15b TGas054i12.1	Solute carrier family 22 member 15-like
TRINITY_DN364497_c0_g1_i1	Q8CC88	0.436257	Vwa8 Kiaa0564	von Willebrand factor A domain-containing protein 8
TRINITY_DN58532_c0_g1_i2	Q9VGH7	0.35223	ClC-a CG31116	Chloride channel protein 2 (ClC-2) (DmClC-2) (Chloride channel-a)
TRINITY_DN38376_c1_g1_i2	P18887	0.405446	XRCC1	DNA repair protein XRCC1 (X-ray repair cross-complementing protein 1)
TRINITY_DN27129_c0_g2_i2	Q93TJ5	0.245459	hapE	4-hydroxyacetophenone monooxygenase (HAPMO) (EC 1.14.13.84) (Baeyer-Villiger monooxygenase) (BVMO)
TRINITY_DN161160_c0_g1_i1	Q6LMJ5	0.254481	panC PBPRA3176	Pantothenate synthetase (PS) (EC 6.3.2.1) (Pantoate--beta-alanine ligase) (Pantoate-activating enzyme)
TRINITY_DN53343_c1_g1_i1	Q7ZWU9	0.409155	dbr1-b	Lariat debranching enzyme B (EC 3.1.4.-)
TRINITY_DN256436_c0_g1_i1	P87303	0.405772	tfb2 SPBC13G1.13 SPBC31F10.01	General transcription and DNA repair factor IIH subunit tfb2 (TFIIH subunit tfb2) (RNA polymerase II transcription factor B subunit 2)
TRINITY_DN18671_c0_g1_i1	P91917	0.573473	ola-1 tag-210 W08E3.3	Obg-like ATPase 1
TRINITY_DN16823_c0_g1_i1	Q7D745	0.203834	MT2525	Putative trans-acting enoyl reductase MT2525 (EC 1.3.1.-)
TRINITY_DN13860_c0_g2_i5	B9FTR1	0.221473	KIN14M Os06g0554700 LOC_Os06g36080 OsJ_21674 P0458E11.2	Kinesin-like protein KIN-14M
TRINITY_DN26406_c0_g1_i1	Q39WP5	0.246792	nhaA Gmet_1089	Na(+)/H(+) antiporter NhaA (Sodium/proton antiporter NhaA)
TRINITY_DN266376_c0_g1_i1	Q9SE95	0.628711	FIP2 At5g55000 MBG8.27	FH protein interacting protein FIP2 (BTB/POZ domain-containing protein At5g55000)
TRINITY_DN11602_c4_g1_i7	Q2V897	0.210121	TLR2	Toll-like receptor 2 (CD antigen CD282)
TRINITY_DN24435_c0_g1_i2	Q7XR61	0.296754	MTK1 Os04g0669800 LOC_Os04g57400 OsJ_16565 OSJNBa0043A12.24	Methylthioribose kinase 1 (MTR kinase 1) (OsMTK1) (EC 2.7.1.100)
TRINITY_DN28932_c0_g1_i5	Q8H569	0.205099	Os07g0175400 LOC_Os07g07910 OJ1656_E11.135	Potassium channel AKT3
TRINITY_DN14232_c0_g1_i6	Q4R3G4	0.234526	RNF17 QtsA-12695 QtsA-12850 QtsA-15623 QtsA-17057	RING finger protein 17
TRINITY_DN17171_c1_g2_i1	Q9CG20	0.201837	gadB LL1290 L123581	Glutamate decarboxylase (GAD) (EC 4.1.1.15)
TRINITY_DN8873_c0_g1_i5	Q13905	0.227915	RAPGEF1 GRF2	Rap guanine nucleotide exchange factor 1 (CRK SH3-binding GNRP) (Guanine nucleotide-releasing factor 2) (Protein C3G)
TRINITY_DN11451_c0_g1_i6	Q91YR7	0.238961	Prpf6	Pre-mRNA-processing factor 6 (PRP6 homolog) (U5 snRNP-associated 102 kDa protein) (U5-102 kDa protein)
TRINITY_DN1596_c0_g1_i3	Q606C9	0.250055	cysG MCA2089	Siroheme synthase [Includes: Uroporphyrinogen-III C-methyltransferase (Urogen III methylase) (EC 2.1.1.107) (SUMT) (Uroporphyrinogen III methylase) (UROM); Precorrin-2 dehydrogenase (EC 1.3.1.76); Sirohydrochlorin ferrochelatase (EC 4.99.1.4)]
TRINITY_DN34518_c0_g1_i1	Q6PBI8	0.305011	tmem177 zgc:73384	Transmembrane protein 177
TRINITY_DN47978_c0_g1_i12	Q6AYH2	0.346889	Ino80e Ccdc95	INO80 complex subunit E (Coiled-coil domain-containing protein 95)
TRINITY_DN103026_c0_g2_i1	O34507	0.283025	prkC yloP BSU15770	Serine/threonine-protein kinase PrkC (Ser/Thr-protein kinase PrkC) (EC 2.7.11.1)
TRINITY_DN14076_c0_g1_i1	F4JMJ1	0.217881	HSP70-17 At4g16660 dl4355w FCAALL.64	Heat shock 70 kDa protein 17 (Heat shock protein 70-17) (AtHsp70-17)
TRINITY_DN368320_c0_g1_i1	Q99943	0.634952	AGPAT1 G15	1-acyl-sn-glycerol-3-phosphate acyltransferase alpha (EC 2.3.1.51) (1-acylglycerol-3-phosphate O-acyltransferase 1) (1-AGP acyltransferase 1) (1-AGPAT 1) (Lysophosphatidic acid acyltransferase alpha) (LPAAT-alpha) (Protein G15)
TRINITY_DN9380_c1_g2_i1	Q62447	0.469164	Ccnc	Cyclin-C
TRINITY_DN10682_c0_g2_i2	Q9NYV6	0.230723	RRN3 TIFIA	RNA polymerase I-specific transcription initiation factor RRN3 (Transcription initiation factor IA) (TIF-IA)
TRINITY_DN31660_c0_g2_i3	P10775	0.296277	RNH1 RI RNH	Ribonuclease inhibitor (Ribonuclease/angiogenin inhibitor 1)
TRINITY_DN28963_c0_g2_i3	F1N476	0.535389	ECE2	Endothelin-converting enzyme 2 (ECE-2) (EC 3.4.24.71)
TRINITY_DN149098_c0_g1_i1	E9QJQ6	0.324424	megf10	Multiple epidermal growth factor-like domains protein 10 (Multiple EGF-like domains protein 10)
TRINITY_DN40261_c0_g1_i9	Q8WWN9	0.249437	IPCEF1 KIAA0403	Interactor protein for cytohesin exchange factors 1 (Phosphoinositide-binding protein PIP3-E)
TRINITY_DN26833_c0_g1_i2	Q96FG2	0.24182	ELMOD3 RBED1 RBM29 PP4068	ELMO domain-containing protein 3 (RNA-binding motif and ELMO domain-containing protein 1) (RNA-binding motif protein 29) (RNA-binding protein 29)
TRINITY_DN112713_c0_g1_i1	Q9LJI2	0.326744	CCX3 CAX9 At3g14070 MAG2.9	Cation/calcium exchanger 3 (AtCCX3) (Protein CATION CALCIUM EXCHANGER 3) (Protein CATION EXCHANGER 9)
TRINITY_DN17274_c0_g2_i1	Q4QRK0	0.223344	metap1	Methionine aminopeptidase 1 (MAP 1) (MetAP 1) (EC 3.4.11.18) (Peptidase M 1)
TRINITY_DN261655_c0_g1_i1	B1J3Q4	0.406395	trmA PputW619_0784	tRNA/tmRNA (uracil-C(5))-methyltransferase (EC 2.1.1.-) (EC 2.1.1.35) (tRNA (uracil(54)-C(5))-methyltransferase) (tRNA(m5U54)-methyltransferase) (RUMT) (tmRNA (uracil(341)-C(5))-methyltransferase)
TRINITY_DN25920_c0_g1_i6	Q5ZL74	0.211013	VAMP7 SYBL1 RCJMB04_7f19	Vesicle-associated membrane protein 7 (Synaptobrevin-like protein 1)
TRINITY_DN1932_c0_g1_i10	Q92503	0.196641	SEC14L1 SEC14L	SEC14-like protein 1
TRINITY_DN23387_c0_g1_i8	Q9DCV6	0.202419	Dele1 Dele Kiaa0141	DAP3-binding cell death enhancer 1 (DAP3-binding cell death enhancer 1, long form) (DELE1(L)) (Death ligand signal enhancer) [Cleaved into: DAP3-binding cell death enhancer 1 short form (DELE1(S)) (S-DELE1)]
TRINITY_DN29677_c0_g1_i1	Q05581	0.324885	cs1	Clavaminate synthase 1 (EC 1.14.11.21) (Clavaminic acid synthase 1) (CAS1) (CS1)
TRINITY_DN381975_c0_g1_i1	O95479	0.643484	H6PD GDH	GDH/6PGL endoplasmic bifunctional protein [Includes: Hexose-6-phosphate dehydrogenase (Glucose 1-dehydrogenase) (GDH) (EC 1.1.1.47) (Glucose-6-phosphate dehydrogenase) (EC 1.1.1.363); 6-phosphogluconolactonase (6PGL) (EC 3.1.1.31)]
TRINITY_DN20266_c0_g1_i7	P15706	0.258884	gp63	Leishmanolysin (EC 3.4.24.36) (Cell surface protease) (Major surface glycoprotein) (Major surface protease) (Promastigote surface endopeptidase) (Protein gp63)
TRINITY_DN107455_c0_g1_i1	Q8N3J3	0.486944	HROB C17orf53	Homologous recombination OB-fold protein
TRINITY_DN42262_c0_g1_i1	Q39639	0.250922		Glycerol-3-phosphate acyltransferase, chloroplastic (GPAT) (EC 2.3.1.15)
TRINITY_DN1923_c0_g1_i4	Q68EK7	0.201521	rab4b zgc:101015	Ras-related protein Rab-4B (EC 3.6.5.2)
TRINITY_DN48166_c0_g1_i1	A0A0D1E015	0.380984	UPA1 UMAG_12183	FYVE zinc finger domain protein UPA1 (PAM2 domain-containing protein UPA1)
TRINITY_DN21028_c0_g1_i10	P58710	0.268334	Gulo	L-gulonolactone oxidase (LGO) (EC 1.1.3.8) (L-gulono-gamma-lactone oxidase) (GLO)
TRINITY_DN2924_c0_g2_i1	P0C1D1	0.493047	thf1 CYB_0501	Protein Thf1
TRINITY_DN308275_c0_g1_i1	A6NFN9	0.323989	ANKUB1 C3orf16	Protein ANKUB1 (Ankyrin repeat and ubiquitin domain-containing 1)
TRINITY_DN17457_c0_g2_i1	Q5BL73	0.265488	dda1 TNeu111h01.1	DET1- and DDB1-associated protein 1
TRINITY_DN44846_c0_g1_i3	Q29551	0.260421	OXCT1 OXCT SCOT	Succinyl-CoA:3-ketoacid coenzyme A transferase 1, mitochondrial (SCOT) (EC 2.8.3.5) (3-oxoacid CoA-transferase 1) (Somatic-type succinyl-CoA:3-oxoacid CoA-transferase) (SCOT-s) (Succinate-coenzyme A transferase) (Succinyl-CoA:3-oxoacid CoA transferase)
TRINITY_DN67733_c0_g1_i2	Q9Y5N6	0.500216	ORC6 ORC6L	Origin recognition complex subunit 6
TRINITY_DN8006_c1_g2_i10	Q86V25	0.260113	VASH2 VASHL	Tubulinyl-Tyr carboxypeptidase 2 (EC 3.4.17.17) (Vasohibin-2) (Vasohibin-like protein)
TRINITY_DN94225_c0_g1_i1	Q9XIE2	0.567397	ABCG36 PDR8 PEN3 At1g59870 F23H11.19	ABC transporter G family member 36 (ABC transporter ABCG.36) (AtABCG36) (Pleiotropic drug resistance protein 8) (AtPDR8) (Protein PENETRATION 3)
TRINITY_DN37786_c0_g1_i8	Q4R918	0.292437	KIF25 QtsA-10923	Kinesin-like protein KIF25
TRINITY_DN359_c5_g1_i9	A6H7I8	0.258513	TBC1D14	TBC1 domain family member 14
TRINITY_DN84066_c0_g2_i2	Q9LDY5	0.430733	FKBP17-2 At1g18170 T10F20.17	Peptidyl-prolyl cis-trans isomerase FKBP17-2, chloroplastic (PPIase FKBP17-2) (EC 5.2.1.8) (FK506-binding protein 17-2) (AtFKBP17-2) (Immunophilin FKBP17-2) (Rotamase)
TRINITY_DN309208_c0_g1_i1	Q75VR1	0.261524	TPC1A	Two pore calcium channel protein 1A (Voltage-dependent calcium channel protein TPC1A) (NtTPC1A)
TRINITY_DN45325_c0_g1_i5	Q6AYJ5	0.244501	Cluap1	Clusterin-associated protein 1
TRINITY_DN680_c0_g1_i10	P31029	0.182222	AGXT AGT1	Alanine--glyoxylate aminotransferase (AGT) (EC 2.6.1.44) (Serine--pyruvate aminotransferase, mitochondrial) (SPT) (EC 2.6.1.51)
TRINITY_DN47144_c0_g1_i1	Q40412	0.202666	ABA2	Zeaxanthin epoxidase, chloroplastic (EC 1.14.15.21)
TRINITY_DN73670_c0_g1_i16	Q9R1S0	0.263895	B9d1 Eppb9	B9 domain-containing protein 1 (Endothelial precursor cells protein B9)
TRINITY_DN4019_c0_g1_i4	A3KMR8	0.257603	mafaa mafa mafl	Transcription factor MafAa (Somite Maf1) (SMaf1)
TRINITY_DN1431_c2_g1_i15	Q9NYB9	0.26488	ABI2 ARGBPIA	Abl interactor 2 (Abelson interactor 2) (Abi-2) (Abl-binding protein 3) (AblBP3) (Arg-binding protein 1) (ArgBP1)
TRINITY_DN31969_c0_g1_i1	P18160	0.424511	splA DpyK1 pyK1 pykA DDB_G0283385	Dual specificity protein kinase splA (EC 2.7.10.2) (Non-receptor tyrosine kinase spore lysis A) (Tyrosine-protein kinase 1)
TRINITY_DN10911_c0_g1_i1	Q9J516	0.250176	FPV219	Putative ankyrin repeat protein FPV219
TRINITY_DN19721_c0_g1_i2	Q8YV57	0.209195	all2124	Uncharacterized WD repeat-containing protein all2124
TRINITY_DN112531_c0_g1_i2	P48467	0.206376	kin NCU09730	Kinesin heavy chain
TRINITY_DN24951_c1_g2_i2	Q767L8	0.295255	MDC1	Mediator of DNA damage checkpoint protein 1
TRINITY_DN61189_c0_g1_i2	Q9J504	0.262936	FPV231	Putative ankyrin repeat protein FPV231
TRINITY_DN40228_c0_g1_i8	Q5L5A2	0.270517	trmB CAB743	tRNA (guanine-N(7)-)-methyltransferase (EC 2.1.1.33) (tRNA (guanine(46)-N(7))-methyltransferase) (tRNA(m7G46)-methyltransferase)
TRINITY_DN112610_c0_g1_i2	Q6IDB6	0.437474	TAD2 EMB2191 At1g48175 F21D18.9	tRNA-specific adenosine deaminase TAD2 (AtTAD2) (EC 3.5.4.33) (Protein EMBRYO DEFECTIVE 2191) (tRNA-specific adenosine-34 deaminase TAD2)
TRINITY_DN159693_c0_g1_i1	P42681	0.258214	TXK PTK4 RLK	Tyrosine-protein kinase TXK (EC 2.7.10.2) (Protein-tyrosine kinase 4) (Resting lymphocyte kinase)
TRINITY_DN360556_c0_g1_i1	Q16943	0.249056		Vesicle-associated membrane protein/synaptobrevin-binding protein (VAP-33)
TRINITY_DN41288_c0_g3_i1	Q9MZL5	0.203406	CACNB2	Voltage-dependent L-type calcium channel subunit beta-2 (CAB2) (Calcium channel voltage-dependent subunit beta 2)
TRINITY_DN153468_c0_g1_i1	Q8TGZ7	0.490281	endA MK0341	tRNA-splicing endonuclease (EC 4.6.1.16) (tRNA-intron endonuclease)
TRINITY_DN18456_c0_g1_i9	Q5BJ92	0.24174	Ppp4c	Serine/threonine-protein phosphatase 4 catalytic subunit (PP4C) (Pp4) (EC 3.1.3.16)
TRINITY_DN10382_c0_g1_i2	Q99NH2	0.19099	Pard3 Par3	Partitioning defective 3 homolog (PAR-3) (PARD-3) (Atypical PKC isotype-specific-interacting protein) (ASIP) (Ephrin-interacting protein) (PHIP)
TRINITY_DN70213_c0_g1_i8	Q7Z5M8	0.366845	ABHD12B C14orf29	Protein ABHD12B (EC 3.-.-.-) (Abhydrolase domain-containing protein 12B) (Alpha/beta hydrolase domain-containing protein 12B)
TRINITY_DN24098_c0_g2_i2	P28855	0.360476	TK 5	Thymidine kinase (EC 2.7.1.21)
TRINITY_DN7001_c0_g2_i1	Q29492	0.256053	G6PD	Glucose-6-phosphate 1-dehydrogenase (G6PD) (EC 1.1.1.49)
TRINITY_DN16143_c0_g1_i1	Q99853	0.266832	FOXB1 FKH5	Forkhead box protein B1 (Transcription factor FKH-5)
TRINITY_DN36644_c0_g1_i1	E3WDQ9	0.206159	pum2	Pumilio homolog 2 (Pumilio-2)
TRINITY_DN15280_c0_g1_i3	Q8MJC3	0.223128	CASP3	Caspase-3 (CASP-3) (EC 3.4.22.56) (Apopain) (Cysteine protease CPP32) [Cleaved into: Caspase-3 subunit p17; Caspase-3 subunit p12]
TRINITY_DN151126_c0_g1_i2	Q8C2P3	0.262113	Dus1l	tRNA-dihydrouridine(16/17) synthase [NAD(P)(+)]-like (EC 1.3.1.88) (tRNA-dihydrouridine synthase 1-like)
TRINITY_DN105973_c0_g2_i1	Q9ZUN3	0.277585	KEA4 At2g19600 F3P11.20	K(+) efflux antiporter 4 (AtKEA4)
TRINITY_DN21490_c0_g1_i1	O55173	0.243623	Pdpk1 Pdk1	3-phosphoinositide-dependent protein kinase 1 (EC 2.7.11.1) (Protein kinase B kinase) (PkB kinase)
TRINITY_DN365518_c0_g1_i1	O48721	0.304784	UROS HEMD At2g26540 T9J22.21	Uroporphyrinogen-III synthase, chloroplastic (AtUROS) (EC 4.2.1.75) (Hydroxymethylbilane hydrolyase [cyclizing]) (Uroporphyrinogen-III cosynthase)
TRINITY_DN103120_c0_g1_i3	Q9QUH0	0.436464	Glrx Glrx1 Grx Grx1	Glutaredoxin-1 (Thioltransferase-1) (TTase-1)
TRINITY_DN28410_c0_g1_i4	Q7KQM6	0.511014	Gyf CG11148	GIGYF family protein Gyf (Gigyf)
TRINITY_DN9987_c0_g1_i14	P43378	0.22637	PTPN9	Tyrosine-protein phosphatase non-receptor type 9 (EC 3.1.3.48) (Protein-tyrosine phosphatase MEG2) (PTPase MEG2)
TRINITY_DN143468_c0_g1_i1	Q9CXX9	0.495754	Cuedc2	CUE domain-containing protein 2
TRINITY_DN257840_c0_g1_i1	Q9C0Y8	0.365208	SPAPB24D3.06c	UPF0613 protein PB24D3.06c
TRINITY_DN4997_c1_g1_i9	Q4FZX0	0.251649	dennd11 lchn	DENN domain-containing protein 11 (DENND11) (Protein LCHN)
TRINITY_DN84474_c0_g1_i1	C5A6N2	0.450596	trm1 TGAM_1392	tRNA (guanine(26)-N(2))-dimethyltransferase (EC 2.1.1.216) (tRNA 2,2-dimethylguanosine-26 methyltransferase) (tRNA(guanine-26,N(2)-N(2)) methyltransferase) (tRNA(m(2,2)G26)dimethyltransferase)
TRINITY_DN132775_c0_g1_i1	Q5SW96	0.243053	LDLRAP1 ARH	Low density lipoprotein receptor adapter protein 1 (Autosomal recessive hypercholesterolemia protein)
TRINITY_DN21857_c0_g1_i6	Q96ST3	0.371315	SIN3A	Paired amphipathic helix protein Sin3a (Histone deacetylase complex subunit Sin3a) (Transcriptional corepressor Sin3a)
TRINITY_DN115191_c0_g2_i1	Q5DJU3	0.33413	ORC3 ORC3L	Origin recognition complex subunit 3
TRINITY_DN22508_c0_g2_i2	P13803	0.292967	Etfa	Electron transfer flavoprotein subunit alpha, mitochondrial (Alpha-ETF)
TRINITY_DN151693_c0_g1_i2	Q92359	0.225178	SPAC6G9.14	Pumilio domain-containing protein C6G9.14
TRINITY_DN56866_c0_g2_i14	Q5XHH7	0.405691	syvn1-b hrd1-b	E3 ubiquitin-protein ligase synoviolin B (EC 2.3.2.27) (RING-type E3 ubiquitin transferase synoviolin B) (Synovial apoptosis inhibitor 1-B)
TRINITY_DN141099_c0_g2_i3	Q9GLJ8	0.342543	MC4R	Melanocortin receptor 4 (MC4-R)
TRINITY_DN39244_c0_g2_i3	Q9JKA9	0.248962	Hcn2	Potassium/sodium hyperpolarization-activated cyclic nucleotide-gated channel 2
TRINITY_DN205092_c0_g1_i1	C0HLA0	0.209655		Glycosyl hydrolase 5 family protein (EC 3.2.1.-) (allergen Cha o 3)
TRINITY_DN3821_c0_g2_i15	P24507	0.221291	P65-C	Synaptotagmin-C (Synaptic vesicle protein O-p65-C)
TRINITY_DN29030_c0_g1_i2	Q9V7Y2	0.24648	Sply Spl CG8946	Sphingosine-1-phosphate lyase (S1PL) (SP-lyase) (SPL) (EC 4.1.2.27) (Sphingosine-1-phosphate aldolase)
TRINITY_DN25720_c0_g1_i20	Q6AZW2	0.187859	akr1a1a si:ch211-113n10.1 zgc:100940	Aldo-keto reductase family 1 member A1-A (Alcohol dehydrogenase [NADP(+)] A) (EC 1.1.1.2) (Aldehyde reductase-A)
TRINITY_DN102479_c0_g1_i2	P20288	0.338908	DRD2	D(2) dopamine receptor (Dopamine D2 receptor)
TRINITY_DN157651_c0_g1_i1	P0C1S9	0.297265	Daglb	Diacylglycerol lipase-beta (DAGL-beta) (DGL-beta) (EC 3.1.1.116) (PUFA-specific triacylglycerol lipase) (EC 3.1.1.3) (Sn1-specific diacylglycerol lipase beta)
TRINITY_DN10450_c1_g1_i1	Q9IA95	0.29178	FRZB SFRP3	Secreted frizzled-related protein 3 (sFRP-3) (Frizzled-related protein 1) (FrzB-1)
TRINITY_DN30623_c0_g1_i1	Q4ZHA6	0.30882	KCNB2	Potassium voltage-gated channel subfamily B member 2
TRINITY_DN96598_c0_g1_i1	Q6NT99	0.305974	Dusp23 Ldp3	Dual specificity protein phosphatase 23 (EC 3.1.3.16) (EC 3.1.3.48) (Low molecular mass dual specificity phosphatase 3) (LDP-3)
TRINITY_DN46363_c0_g1_i11	Q86WA9	0.47702	SLC26A11	Sodium-independent sulfate anion transporter (Solute carrier family 26 member 11)
TRINITY_DN427248_c0_g1_i1	Q9P7D2	0.359325	ppe1 SPBP4H10.17c	Protein phosphatase methylesterase 1 (PME-1) (EC 3.1.1.89)
TRINITY_DN61741_c0_g1_i1	O57483	0.272296		Voltage-dependent L-type calcium channel subunit alpha-1S (FGalpha1S) (Voltage-gated calcium channel subunit alpha Cav1.1)
TRINITY_DN64147_c0_g1_i2	B2RXZ1	0.312077	Pnldc1	Poly(A)-specific ribonuclease PNLDC1 (EC 3.1.13.4) (PARN-like domain-containing protein 1) (Poly(A)-specific ribonuclease domain-containing protein 1)
TRINITY_DN7855_c0_g2_i3	P23903	0.263578	glcA	Glucan endo-1,3-beta-glucosidase A1 (EC 3.2.1.39) ((1->3)-beta-glucan endohydrolase) ((1->3)-beta-glucanase A1)
TRINITY_DN100715_c0_g1_i3	Q5U2P1	0.308306	Cnnm2 Acdp2	Metal transporter CNNM2 (Ancient conserved domain-containing protein 2) (Cyclin-M2)
TRINITY_DN15049_c0_g1_i1	P21187	0.264801	pAbp CG5119	Polyadenylate-binding protein (PABP) (Poly(A)-binding protein)
TRINITY_DN60934_c0_g1_i13	Q8H113	0.395975	DIN11 At3g49620 T9C5.210	Probable 2-oxoglutarate-dependent dioxygenase DIN11 (EC 1.14.11.-) (Protein DARK-INDUCIBLE 11)
TRINITY_DN2053_c0_g2_i7	P91753	0.172305		Mitotic apparatus protein p62
TRINITY_DN204215_c0_g1_i1	Q6CGL4	0.372292	YALI0A18337g	Acyl-protein thioesterase 1 (EC 3.1.2.-) (Palmitoyl-protein hydrolase) (EC 3.1.2.22)
TRINITY_DN26322_c0_g1_i8	Q3ZBL4	0.283956	LZTFL1	Leucine zipper transcription factor-like protein 1
TRINITY_DN36834_c0_g1_i2	P11169	0.293519	SLC2A3 GLUT3	Solute carrier family 2, facilitated glucose transporter member 3 (Glucose transporter type 3, brain) (GLUT-3)
TRINITY_DN10014_c0_g2_i4	Q2S1W0	0.296814	hemE SRU_1702	Uroporphyrinogen decarboxylase (UPD) (URO-D) (EC 4.1.1.37)
TRINITY_DN87127_c0_g1_i1	P95648	0.322301	cbbX	Protein CbbX
TRINITY_DN12663_c0_g1_i1	Q65JC2	0.209167	yjiC BL00446	NDP-glycosyltransferase YjiC (EC 2.4.1.384) (UDP-glucosyltransferase YjiC)
TRINITY_DN213827_c0_g1_i1	Q94AD9	0.256144	At1g04990 F13M7.1	Zinc finger CCCH domain-containing protein 3 (AtC3H3) (EC 3.1.-.-) (Zinc finger CCCH domain-containing protein ZFN-like 4)
TRINITY_DN419192_c0_g1_i1	P16388	0.613807	Kcna1	Potassium voltage-gated channel subfamily A member 1 (MBK1) (MKI) (Voltage-gated potassium channel subunit Kv1.1)
TRINITY_DN636_c2_g1_i2	E1B836	0.208065	ENKUR	Enkurin
TRINITY_DN122276_c0_g2_i3	A5D6V4	0.394654	Tmem17b zgc:163141	Transmembrane protein 17B
TRINITY_DN54423_c0_g2_i1	Q46HH0	0.253145	rplA rpl1 PMN2A_1570	Large ribosomal subunit protein uL1 (50S ribosomal protein L1)
TRINITY_DN209183_c0_g1_i1	Q8VY08	0.350054	LCMT1 SBI1 At1g02100 T7I23.16	Leucine carboxyl methyltransferase 1 homolog (EC 2.1.1.233) (Protein SUPPRESSOR OF BRI1) ([Phosphatase 2A protein]-leucine-carboxy methyltransferase 1)
TRINITY_DN125165_c0_g1_i1	Q9JMC3	0.24943	Dnaja4	DnaJ homolog subfamily A member 4 (MmDjA4)
TRINITY_DN268801_c0_g1_i1	A5G029	0.435033	rlmE ftsJ rrmJ Acry_2011	Ribosomal RNA large subunit methyltransferase E (EC 2.1.1.166) (23S rRNA Um2552 methyltransferase) (rRNA (uridine-2'-O-)-methyltransferase)
TRINITY_DN203412_c0_g1_i1	Q5BIR5	0.672186	SERPINB8	Serpin B8
TRINITY_DN15874_c1_g1_i5	A2RT91	0.256616	Ankar	Ankyrin and armadillo repeat-containing protein
TRINITY_DN130113_c0_g1_i1	Q9SI78	0.377932	At1g62720 F23N19.8	Pentatricopeptide repeat-containing protein At1g62720
TRINITY_DN84530_c0_g1_i1	B5XZP2	0.291428	mdtL KPK_5562	Multidrug resistance protein MdtL
TRINITY_DN15858_c0_g1_i4	Q5PQ50	0.315143	nudt19	Acyl-coenzyme A diphosphatase NUDT19 (EC 3.6.1.-) (Nucleoside diphosphate-linked moiety X motif 19) (Nudix motif 19)
TRINITY_DN148629_c0_g1_i1	Q8NC42	0.276875	RNF149 DNAPTP2	E3 ubiquitin-protein ligase RNF149 (EC 2.3.2.27) (DNA polymerase-transactivated protein 2) (RING finger protein 149) (RING-type E3 ubiquitin transferase RNF149)
TRINITY_DN151227_c0_g1_i1	Q8VHI5	0.282664	Vit Akh	Vitrin (Akhirin)
TRINITY_DN261016_c0_g1_i1	Q9C091	0.245422	GREB1L C18orf6 KIAA1772	GREB1-like protein (Growth regulation by estrogen in breast cancer 1-like protein)
TRINITY_DN80723_c0_g1_i8	Q08871	0.447706	des6 sll0262	Acyl-CoA 6-desaturase (EC 1.14.19.3) (Delta(6)-desaturase) (Linoleoyl-CoA desaturase)
TRINITY_DN41415_c0_g2_i1	Q5ZJX5	0.321818	MEAK7 KIAA1609 TLDC1 RCJMB04_14k7	MTOR-associated protein MEAK7 (MEAK7) (TBC/LysM-associated domain-containing protein 1) (TLD domain-containing protein 1)
TRINITY_DN18041_c0_g1_i6	P94593	0.180467	ywqA BSU36280	Uncharacterized ATP-dependent helicase YwqA (EC 3.6.4.-)
TRINITY_DN29613_c2_g1_i9	Q5F2N2	0.380643	fut11	Alpha-(1,3)-fucosyltransferase 11 (EC 2.4.1.-) (Fucosyltransferase XI) (Fuc-TXI) (FucT-XI) (Galactoside 3-L-fucosyltransferase 11) (Fucosyltransferase 11)
TRINITY_DN23414_c0_g2_i2	P51665	0.248093	PSMD7 MOV34L	26S proteasome non-ATPase regulatory subunit 7 (26S proteasome regulatory subunit RPN8) (26S proteasome regulatory subunit S12) (Mov34 protein homolog) (Proteasome subunit p40)
TRINITY_DN31329_c0_g1_i4	P28758	0.189939	sod1 SPAC821.10c	Superoxide dismutase [Cu-Zn] (EC 1.15.1.1)
TRINITY_DN210871_c0_g1_i1	Q5VZV1	0.490389	METTL21C C13orf39	Protein-lysine methyltransferase METTL21C (EC 2.1.1.-) (Methyltransferase-like protein 21C)
TRINITY_DN1654_c1_g1_i1	Q7SIA2	0.201523	EPRS1 EPRS QPRS	Bifunctional glutamate/proline--tRNA ligase (Bifunctional aminoacyl-tRNA synthetase) [Includes: Glutamate--tRNA ligase (EC 6.1.1.17) (Glutamyl-tRNA synthetase) (GluRS); Proline--tRNA ligase (EC 6.1.1.15) (Prolyl-tRNA synthetase) (ProRS)]
TRINITY_DN29020_c0_g2_i1	Q1W1Y5	0.363108	PELP1 MNAR	Proline-, glutamic acid- and leucine-rich protein 1 (Modulator of non-genomic activity of estrogen receptor)
TRINITY_DN7405_c0_g1_i2	Q8BH95	0.239878	Echs1	Enoyl-CoA hydratase, mitochondrial (mECH) (mECH1) (EC 4.2.1.17) (EC 5.3.3.8) (Enoyl-CoA hydratase 1) (ECHS1) (Short-chain enoyl-CoA hydratase) (SCEH)
TRINITY_DN1538_c1_g1_i1	P34885	0.195117	pkc-1 kin-13 ttx-4 F57F5.5	Protein kinase C-like 1B (PKC1B) (EC 2.7.11.13)
TRINITY_DN21696_c0_g1_i2	Q9AV81	0.248384	PRP19 PUB72 Os10g0466300 LOC_Os10g32880 OsJ_31829 OSJNBa0006L06.5	Pre-mRNA-processing factor 19 (EC 2.3.2.27) (Plant U-box protein 72) (OsPUB72) (RING-type E3 ubiquitin transferase PRP19) (U-box domain-containing protein 72)
TRINITY_DN24476_c0_g1_i1	P31424	0.225966	Grm5 Gprc1e Mglur5	Metabotropic glutamate receptor 5 (mGluR5)
TRINITY_DN173908_c0_g1_i1	P97259	0.250835	MGAT5	Alpha-1,6-mannosylglycoprotein 6-beta-N-acetylglucosaminyltransferase A (EC 2.4.1.155) (Alpha-mannoside beta-1,6-N-acetylglucosaminyltransferase) (GlcNAc-T V) (GNT-V) (Mannoside acetylglucosaminyltransferase 5) (N-acetylglucosaminyl-transferase V) [Cleaved into: Secreted alpha-1,6-mannosylglycoprotein 6-beta-N-acetylglucosaminyltransferase A (Secreted beta-1,6-N-acetylglucosaminyltransferase V) (Secreted GNT-V)]
TRINITY_DN28921_c0_g1_i2	Q8IY84	0.317186	NIM1K NIM1	Serine/threonine-protein kinase NIM1 (EC 2.7.11.1) (NIM1 serine/threonine-protein kinase)
TRINITY_DN4838_c1_g1_i3	E9Q7E2	0.241852	Arid2 Baf200	AT-rich interactive domain-containing protein 2 (ARID domain-containing protein 2) (BRG1-associated factor 200) (BAF200) (Zinc finger protein with activation potential) (Zipzap/p200)
TRINITY_DN10826_c1_g1_i4	A7MCS3	0.343256		UPF0764 protein C16orf89 homolog
TRINITY_DN59681_c0_g1_i4	Q6IRB2	0.352642	hes1-a hairy1	Transcription factor HES-1-A (Hairy and enhancer of split 1-A) (Protein hairy-1) (Xhairy-1) (Xhairy1) (Xlh1)
TRINITY_DN35789_c0_g2_i1	Q6N075	0.274228	MFSD5 UNQ832/PRO1759	Molybdate-anion transporter (Major facilitator superfamily domain-containing protein 5) (Molybdate transporter 2 homolog) (hsMOT2)
TRINITY_DN39309_c0_g1_i3	Q9R1F8	0.415944	TLR2	Toll-like receptor 2 (CD antigen CD282)
TRINITY_DN23532_c0_g1_i4	E1BKF9	0.241446	CFAP52	Cilia- and flagella-associated protein 52
TRINITY_DN4921_c0_g1_i17	P50637	0.201521	Tspo Bzrp Mbr	Translocator protein (Mitochondrial benzodiazepine receptor) (PKBS) (Peripheral-type benzodiazepine receptor) (PBR)
TRINITY_DN34252_c0_g2_i1	Q3UH53	0.38368	Sdk1	Protein sidekick-1
TRINITY_DN61466_c1_g1_i2	Q8VHT8	0.592279	Gtf3a	Transcription factor IIIA (TFIIIA)
TRINITY_DN16255_c0_g1_i4	P48381	0.224572	Rfx3	Transcription factor RFX3 (Regulatory factor X 3)
TRINITY_DN22978_c3_g2_i2	U3NEE3	0.698145		Carnosine N-methyltransferase 2 (EC 2.1.1.22) (Histamine N-methyltransferase-like) (HNMT-like)
TRINITY_DN266955_c0_g1_i1	O46640	0.530133	SULT3A1 ST3A1	Amine sulfotransferase (EC 2.8.2.3) (AST-RB1) (Sulfotransferase 3A1) (ST3A1)
TRINITY_DN22342_c0_g1_i1	P54238	0.260222	PGIC1	Glucose-6-phosphate isomerase, cytosolic 1 (GPI) (EC 5.3.1.9) (Phosphoglucose isomerase) (PGI) (Phosphohexose isomerase) (PHI)
TRINITY_DN150351_c0_g1_i1	Q6F3A6	0.267201	CPK10 Os03g0788500 LOC_Os03g57450 OSJNBb0024J04.20	Calcium-dependent protein kinase 10 (OsCDPK10) (OsCPK10) (EC 2.7.11.1)
TRINITY_DN9238_c0_g1_i8	Q91WA9	0.222781	Abcg4 White2	ATP-binding cassette subfamily G member 4 (EC 7.6.2.-) (ATP-binding cassette transporter White2)
TRINITY_DN10580_c0_g1_i9	Q07812	0.230149	BAX BCL2L4	Apoptosis regulator BAX (Bcl-2-like protein 4) (Bcl2-L-4)
TRINITY_DN68540_c0_g1_i2	Q24155	0.502305	trk CG5619	Protein trunk
TRINITY_DN9482_c0_g1_i9	E7FA21	0.245093	smcr8a	Guanine nucleotide exchange protein smcr8a (Smith-Magenis syndrome chromosomal region candidate gene 8 protein homolog A)
TRINITY_DN362420_c0_g1_i1	Q8W5R5	0.373771	KIN7D MKRP2 At4g39050 F19H22.150	Kinesin-like protein KIN-7D, mitochondrial (Mitochondria-targeted kinesin-related protein 2)
TRINITY_DN125648_c0_g1_i3	P0DPE1	0.509206	EEF1AKMT4	EEF1A lysine methyltransferase 4 (EC 2.1.1.-)
TRINITY_DN2417_c0_g3_i1	D3YWP0	0.253925	Eef1akmt3 Fam119b Mettl21b mCG_5197	EEF1A lysine methyltransferase 3 (EC 2.1.1.-) (Methyltransferase-like protein 21B) (Protein-lysine methyltransferase METTL21B)
TRINITY_DN206595_c0_g1_i1	Q04595	0.264512	pyrBI pyrB TDE_0129	Protein PyrBI [Includes: Aspartate carbamoyltransferase (EC 2.1.3.2) (Aspartate transcarbamylase) (ATCase); Aspartate carbamoyltransferase regulatory region]
TRINITY_DN32120_c0_g1_i3	Q4V7L5	0.378542	med9	Mediator of RNA polymerase II transcription subunit 9 (Mediator complex subunit 9)
TRINITY_DN70046_c2_g1_i3	Q6TFL3	0.268994	CCDC171 C9orf93	Coiled-coil domain-containing protein 171
TRINITY_DN10913_c0_g3_i3	Q8CG08	0.196365	Cthrc1	Collagen triple helix repeat-containing protein 1
TRINITY_DN20821_c0_g2_i2	P00516	0.259065	PRKG1 PRKG1B PRKGR1A PRKGR1B	cGMP-dependent protein kinase 1 (cGK 1) (cGK1) (EC 2.7.11.12) (cGMP-dependent protein kinase I) (cGKI)
TRINITY_DN103072_c0_g1_i1	A7YSY2	0.322705	AFG2B SPATA5L1	ATPase family gene 2 protein homolog B (EC 3.6.4.10) (AFG2 AAA ATPase homolog B) (Ribosome biogenesis protein SPATA5L1) (Spermatogenesis-associated protein 5-like protein 1)
TRINITY_DN60887_c2_g1_i1	A2BGU9	0.622722	serhl ch211-214c7.1 zgc:55804	Serine hydrolase-like protein (EC 3.1.-.-)
TRINITY_DN8182_c0_g1_i4	A0JPP5	0.289746	Tex47	Testis-expressed protein 47
TRINITY_DN4551_c0_g2_i9	Q801S2	0.217445	sdha-b	Succinate dehydrogenase [ubiquinone] flavoprotein subunit B, mitochondrial (EC 1.3.5.1) (Flavoprotein subunit of complex II B) (Fp)
TRINITY_DN64704_c0_g1_i1	Q98SP7	0.475772	bbs2	Bardet-Biedl syndrome 2 protein homolog
TRINITY_DN7451_c0_g1_i67	Q9BXJ9	0.210894	NAA15 GA19 NARG1 NATH TBDN100	N-alpha-acetyltransferase 15, NatA auxiliary subunit (Gastric cancer antigen Ga19) (N-terminal acetyltransferase) (NMDA receptor-regulated protein 1) (Protein tubedown-1) (Tbdn100)
TRINITY_DN13372_c0_g1_i1	A7RIT9	0.200399	v1g178517	3-hydroxyanthranilate 3,4-dioxygenase (EC 1.13.11.6) (3-hydroxyanthranilate oxygenase) (3-HAO) (3-hydroxyanthranilic acid dioxygenase) (HAD)
TRINITY_DN28873_c0_g1_i1	P34117	0.253005	cdk5 crp crpA DDB_G0288677	Cyclin-dependent kinase 5 homolog (EC 2.7.11.22) (CDC2-like serine/threonine-protein kinase CRP) (Cell division protein kinase 5)
TRINITY_DN45355_c1_g1_i1	Q66H56	0.646619	Tti2	TELO2-interacting protein 2
TRINITY_DN314676_c0_g1_i1	Q9V3W0	0.4348	UK114 CG15261	RutC family protein UK114
TRINITY_DN69516_c0_g2_i1	Q1LWG4	0.275756	lpcat1 aytl2 si:dkey-261i16.4 zgc:158232	Lysophosphatidylcholine acyltransferase 1 (LPC acyltransferase 1) (LPCAT-1) (LysoPC acyltransferase 1) (EC 2.3.1.23) (1-acylglycerol-3-phosphate O-acyltransferase) (EC 2.3.1.51) (1-acylglycerophosphocholine O-acyltransferase) (1-alkenylglycerophosphocholine O-acyltransferase) (EC 2.3.1.25) (1-alkylglycerophosphocholine O-acetyltransferase) (EC 2.3.1.67) (Acetyl-CoA:lyso-platelet-activating factor acetyltransferase) (Acetyl-CoA:lyso-PAF acetyltransferase) (Lyso-PAF acetyltransferase) (LysoPAFAT) (Acyltransferase-like 2)
TRINITY_DN207394_c0_g1_i1	Q8N4W9	0.238286	ZNF808	Zinc finger protein 808
TRINITY_DN38980_c0_g1_i1	Q8WVJ2	0.415184	NUDCD2	NudC domain-containing protein 2
TRINITY_DN33272_c0_g1_i5	Q3SZK1	0.324307	AAMP	Angio-associated migratory cell protein
TRINITY_DN157522_c0_g1_i1	A6QQX9	0.298264	TMEM163	Transmembrane protein 163
TRINITY_DN538_c12_g2_i1	Q9BW72	0.312857	HIGD2A	HIG1 domain family member 2A, mitochondrial (RCF1 homolog B) (RCF1b)
TRINITY_DN270167_c0_g1_i1	B5XGE7	0.448359	trappc2l tpc2l	Trafficking protein particle complex subunit 2-like protein
TRINITY_DN307099_c0_g1_i1	Q7KRY7	0.554229	scrib smi vart CG5462	Protein lap4 (Protein scribble) (Protein smell-impaired)
TRINITY_DN19821_c0_g1_i1	Q91VI7	0.220401	Rnh1 Rnh	Ribonuclease inhibitor (Ribonuclease/angiogenin inhibitor 1)
TRINITY_DN7727_c0_g1_i1	Q5BLK4	0.277238	Tut7 Kiaa1711 Zcchc6	Terminal uridylyltransferase 7 (TUTase 7) (EC 2.7.7.52) (Zinc finger CCHC domain-containing protein 6)
TRINITY_DN411478_c0_g1_i1	Q9SZ67	0.268625	WRKY19 At4g12020 F16J13.90	Probable WRKY transcription factor 19 (WRKY DNA-binding protein 19)
TRINITY_DN13326_c0_g1_i19	O43299	0.239622	AP5Z1 KIAA0415 SPG48	AP-5 complex subunit zeta-1 (Adaptor-related protein complex 5 zeta subunit) (Zeta5)
TRINITY_DN209897_c0_g1_i1	Q87QD4	0.537332	rsuA VP1215	Ribosomal small subunit pseudouridine synthase A (EC 5.4.99.19) (16S pseudouridylate 516 synthase) (16S rRNA pseudouridine(516) synthase) (rRNA pseudouridylate synthase A) (rRNA-uridine isomerase A)
TRINITY_DN305556_c0_g1_i1	A6LFV1	0.334093	phnX BDI_2852	Phosphonoacetaldehyde hydrolase (Phosphonatase) (EC 3.11.1.1) (Phosphonoacetaldehyde phosphonohydrolase)
TRINITY_DN263113_c0_g1_i1	O46560	0.25148	PDXK PKH	Pyridoxal kinase (EC 2.7.1.35) (Pyridoxine kinase)
TRINITY_DN84594_c2_g1_i2	Q8GS60	0.460841	HCAR HMCR At1g04620 T1G11.13	7-hydroxymethyl chlorophyll a reductase, chloroplastic (EC 1.17.7.2)
TRINITY_DN35203_c0_g1_i5	Q8R454	0.26974	KCNK1	Potassium channel subfamily K member 1 (Inward rectifying potassium channel protein TWIK-1)
TRINITY_DN411454_c0_g1_i1	M1BYJ7	0.235759	NDB1 PGSC0003DMG400021670	External alternative NAD(P)H-ubiquinone oxidoreductase B1, mitochondrial (EC 1.6.5.9) (External alternative NADH dehydrogenase NDB1) (NADH:ubiquinone reductase (non-electrogenic) NDB1)
TRINITY_DN210716_c0_g1_i1	O85213	0.29334	dnaJ Cj1260c	Chaperone protein DnaJ
TRINITY_DN12008_c0_g2_i16	Q8TD30	0.274294	GPT2 AAT2 ALT2	Alanine aminotransferase 2 (ALT2) (EC 2.6.1.2) (Glutamate pyruvate transaminase 2) (GPT 2) (Glutamic--alanine transaminase 2) (Glutamic--pyruvic transaminase 2)
TRINITY_DN2373_c1_g1_i1	Q08647	0.339879	PUS7 YOR243C O5254	Multisubstrate pseudouridine synthase 7 (EC 5.4.99.-) (EC 5.4.99.27) (RNA pseudouridylate synthase 7) (RNA-uridine isomerase 7) (tRNA pseudouridine(13) synthase)
TRINITY_DN12156_c0_g2_i2	Q13772	0.26115	NCOA4 ARA70 ELE1 RFG	Nuclear receptor coactivator 4 (NCoA-4) (Androgen receptor coactivator 70 kDa protein) (70 kDa AR-activator) (70 kDa androgen receptor coactivator) (Androgen receptor-associated protein of 70 kDa) (Ret-activating protein ELE1)
TRINITY_DN262345_c0_g1_i1	Q6DI40	0.295639	ttc33 si:dkey-204l11.4 zgc:86619	Tetratricopeptide repeat protein 33 (TPR repeat protein 33)
TRINITY_DN31601_c0_g1_i1	Q0VEJ0	0.327362	Cep76	Centrosomal protein of 76 kDa (Cep76)
TRINITY_DN64222_c0_g1_i1	Q1LZ96	0.272657	ATPAF2	ATP synthase mitochondrial F1 complex assembly factor 2
TRINITY_DN10438_c0_g1_i2	Q84V25	0.230301	EO QR	2-methylene-furan-3-one reductase (EC 1.3.1.105) (Enone oxidoreductase) (FaEO) (Quinone oxidoreductase) (FaQR)
TRINITY_DN3462_c0_g1_i1	Q962X9	0.267202		Protein BUD31 homolog (Protein G10 homolog)
TRINITY_DN35627_c0_g1_i6	Q6DH46	0.548715	pxylp1 acpl2 zgc:92652	2-phosphoxylose phosphatase 1 (EC 3.1.3.-) (Acid phosphatase-like protein 2)
TRINITY_DN25723_c0_g1_i10	Q96MY1	0.276118	NOL4L C20orf112 C20orf113	Nucleolar protein 4-like
TRINITY_DN12966_c0_g1_i3	Q9SLK2	0.270488	ALIS3 At1g54320 F20D21.14 F20D21_50	ALA-interacting subunit 3 (AtALIS3)
TRINITY_DN1135_c0_g1_i10	Q7Y0S0	0.252645	URED At2g35035 F19I3	Urease accessory protein D (AtURED)
TRINITY_DN16368_c1_g2_i3	P41777	0.243944	Nolc1	Nucleolar and coiled-body phosphoprotein 1 (140 kDa nucleolar phosphoprotein) (Nopp140) (Nucleolar 130 kDa protein) (Nucleolar phosphoprotein p130)
TRINITY_DN15391_c0_g3_i2	Q8VE65	0.268214	Taf12	Transcription initiation factor TFIID subunit 12 (Transcription initiation factor TFIID 20 kDa subunits) (TAFII-20) (TAFII20)
TRINITY_DN148610_c0_g1_i1	C5BP42	0.342659	rsmH mraW TERTU_3057	Ribosomal RNA small subunit methyltransferase H (EC 2.1.1.199) (16S rRNA m(4)C1402 methyltransferase) (rRNA (cytosine-N(4)-)-methyltransferase RsmH)
TRINITY_DN257361_c0_g1_i1	Q08CG8	0.227316	rnf44 zgc:153103	RING finger protein 44
TRINITY_DN315262_c0_g1_i1	Q4VA61	0.301449	Dscaml1	Cell adhesion molecule DSCAML1 (Down syndrome cell adhesion molecule-like protein 1 homolog)
TRINITY_DN10290_c0_g1_i1	Q6NUB7	0.247361	zranb1-b	Ubiquitin thioesterase zranb1-B (EC 3.4.19.12) (Zinc finger Ran-binding domain-containing protein 1B)
TRINITY_DN18158_c1_g1_i2	Q5EBP3	0.433005	Armc5	Armadillo repeat-containing protein 5
TRINITY_DN7086_c0_g1_i19	O00425	0.26422	IGF2BP3 IMP3 KOC1 VICKZ3	Insulin-like growth factor 2 mRNA-binding protein 3 (IGF2 mRNA-binding protein 3) (IMP-3) (IGF-II mRNA-binding protein 3) (KH domain-containing protein overexpressed in cancer) (hKOC) (VICKZ family member 3)
TRINITY_DN18596_c0_g2_i1	Q02280	0.181086	eag CG10952	Potassium voltage-gated channel protein eag (Ether-a-go-go protein)
TRINITY_DN272252_c0_g1_i1	Q25330	0.250464		Cyclin-dependent kinases regulatory subunit (P12LMMCKS1)
TRINITY_DN130059_c1_g1_i1	O70277	0.243356	Trim3 Berp Rnf22	Tripartite motif-containing protein 3 (EC 2.3.2.27) (Brain-expressed RING finger protein) (RING finger protein 22)
TRINITY_DN358998_c0_g1_i1	Q4Z8K6	0.332686	RanBPM CG42236	Ran-binding proteins 9/10 homolog (Ran-binding protein M)
TRINITY_DN26227_c0_g1_i6	Q6P3E7	0.289653	Hdac10	Polyamine deacetylase HDAC10 (EC 3.5.1.48) (EC 3.5.1.62) (Histone deacetylase 10) (HD10)
TRINITY_DN254148_c0_g1_i1	Q8MKD1	0.360099	UBB	Polyubiquitin-B [Cleaved into: Ubiquitin; Ubiquitin-related]
TRINITY_DN72182_c0_g1_i2	P11489	0.262081	PGA	Pepsin A (EC 3.4.23.1)
TRINITY_DN110425_c0_g1_i1	A7SKJ3	0.253869	dph2 v1g121715	2-(3-amino-3-carboxypropyl)histidine synthase subunit 2 (Diphthamide biosynthesis protein 2) (Diphtheria toxin resistance protein 2) (S-adenosyl-L-methionine:L-histidine 3-amino-3-carboxypropyltransferase 2)
TRINITY_DN208174_c0_g1_i1	Q6AVN2	0.265354	SIRP1 Os05g0488800 LOC_Os05g40980 OJ1119_H02.11 OsJ_19008	E3 ubiquitin-protein ligase SIRP1 (EC 2.3.2.27) (Salt-induced RING finger protein 1) (OsSIRP1)
TRINITY_DN8509_c0_g1_i2	Q5RC61	0.283313	SH3BGRL3	SH3 domain-binding glutamic acid-rich-like protein 3
TRINITY_DN32776_c0_g1_i3	P79795	0.356661	NRP1 NRP	Neuropilin-1 (A5 protein)
TRINITY_DN26156_c0_g1_i19	Q7Z591	0.244126	AKNA KIAA1968	Microtubule organization protein AKNA (AT-hook-containing transcription factor)
TRINITY_DN367050_c0_g1_i1	P27792	0.556163	Lyl1 Lyl-1	Protein lyl-1 (Lymphoblastic leukemia-derived sequence 1)
TRINITY_DN36187_c0_g1_i3	Q96GM5	0.262489	SMARCD1 BAF60A	SWI/SNF-related matrix-associated actin-dependent regulator of chromatin subfamily D member 1 (60 kDa BRG-1/Brm-associated factor subunit A) (BRG1-associated factor 60A) (BAF60A) (SWI/SNF complex 60 kDa subunit)
TRINITY_DN16641_c0_g2_i3	A4SM99	0.36594	ubiG ASA_1948	Ubiquinone biosynthesis O-methyltransferase (2-polyprenyl-6-hydroxyphenol methylase) (EC 2.1.1.222) (3-demethylubiquinone 3-O-methyltransferase) (EC 2.1.1.64)
TRINITY_DN361807_c0_g1_i1	P52894	0.449293		Alanine aminotransferase 2 (ALAAT-2) (EC 2.6.1.2) (Glutamate pyruvate transaminase 2) (GPT) (Glutamic--alanine transaminase 2) (Glutamic--pyruvic transaminase 2)
TRINITY_DN141961_c0_g1_i1	P24752	0.438674	ACAT1 ACAT MAT	Acetyl-CoA acetyltransferase, mitochondrial (EC 2.3.1.9) (Acetoacetyl-CoA thiolase) (T2)
TRINITY_DN17388_c0_g2_i2	Q5U430	0.287967	Ubr3 Kiaa2024 Zfp650 Znf650	E3 ubiquitin-protein ligase UBR3 (EC 2.3.2.27) (N-recognin-3) (RING-type E3 ubiquitin transferase UBR3) (Ubiquitin-protein ligase E3-alpha-3) (Ubiquitin-protein ligase E3-alpha-III) (Zinc finger protein 650)
TRINITY_DN19047_c0_g2_i2	A4ZNR5	0.235438	nkd2l nkd2b	Protein naked cuticle homolog 2-like (Naked-2-like) (Protein naked cuticle homolog 2-B) (Naked-2B)
TRINITY_DN16399_c0_g1_i3	Q58EK5	0.29681	tdrd1 im:7155161	Tudor domain-containing protein 1
TRINITY_DN154162_c0_g1_i1	P59359	0.481371		Basic phospholipase A2 S2-22 (svPLA2) (EC 3.1.1.4) (Phosphatidylcholine 2-acylhydrolase)
TRINITY_DN23783_c0_g2_i1	O43001	0.303109	syj1 SPBC2G2.02	Inositol-1,4,5-trisphosphate 5-phosphatase 1 (EC 3.1.3.36) (Synaptojanin-like protein 1)
TRINITY_DN7281_c0_g1_i2	Q39030	0.283777	ATPK2 ATPK19 S6K2 At3g08720 F17O14.19	Serine/threonine-protein kinase AtPK2/AtPK19 (EC 2.7.11.1) (Ribosomal-protein S6 kinase homolog 2)
TRINITY_DN34051_c0_g2_i2	Q2HZX7	0.364021	fuz fuzzy fy	Protein fuzzy homolog (Xfy)
TRINITY_DN359184_c0_g1_i1	P17124	0.262209	HRH2	Histamine H2 receptor (H2R) (HH2R) (Gastric receptor I)
TRINITY_DN7911_c2_g1_i2	Q9D9V7	0.332625	Dennd6b	Protein DENND6B (DENN domain-containing protein 6B)
TRINITY_DN16385_c0_g1_i3	A0AAR7	0.339346	CCAMK	Calcium and calcium/calmodulin-dependent serine/threonine-protein kinase (LjCCaMK) (EC 2.7.11.17)
TRINITY_DN14068_c3_g1_i1	Q9VJN9	0.208125	Semp1 CG11864	Seminal metalloprotease 1 (EC 3.4.24.-)
TRINITY_DN8968_c0_g1_i18	Q8CGZ0	0.237098	Cherp Scaf6	Calcium homeostasis endoplasmic reticulum protein (SR-related CTD-associated factor 6)
TRINITY_DN78605_c0_g1_i4	Q640L5	0.289917	Ccdc18	Coiled-coil domain-containing protein 18
TRINITY_DN15022_c0_g1_i1	P28644	0.325507		28 kDa ribonucleoprotein, chloroplastic (28RNP)
TRINITY_DN20797_c0_g1_i10	Q5F361	0.261725	TBCK RCJMB04_32m11	TBC domain-containing protein kinase-like protein
TRINITY_DN34081_c2_g1_i1	P16137	0.709762	RBCS4 RBCS-4	Ribulose bisphosphate carboxylase small subunit, chloroplastic 4 (RuBisCO small subunit 4)
TRINITY_DN101877_c0_g1_i2	P28575	0.411219	Ipp Mipp	Actin-binding protein IPP (Intracisternal A particle-promoted polypeptide) (IPP) (Murine IAP-promoted placenta-expressed protein) (Protein MIPP)
TRINITY_DN144247_c0_g2_i2	Q96GX5	0.669257	MASTL GW GWL THC2	Serine/threonine-protein kinase greatwall (GW) (GWL) (hGWL) (EC 2.7.11.1) (Microtubule-associated serine/threonine-protein kinase-like) (MAST-L)
TRINITY_DN18141_c0_g1_i1	Q557G3	0.310614	trappc1-1 DDB_G0273467; trappc1-2 DDB_G0273579	Trafficking protein particle complex subunit 1
TRINITY_DN268779_c0_g1_i1	Q8P682	0.600331	rluD XCC3088	Ribosomal large subunit pseudouridine synthase D (EC 5.4.99.23) (23S rRNA pseudouridine(1911/1915/1917) synthase) (rRNA pseudouridylate synthase D) (rRNA-uridine isomerase D)
TRINITY_DN7457_c0_g1_i1	Q923S9	0.265598	Rab30 Rsb30	Ras-related protein Rab-30
TRINITY_DN25320_c1_g1_i15	Q9ULI0	0.275042	ATAD2B KIAA1240	ATPase family AAA domain-containing protein 2B
TRINITY_DN24068_c0_g2_i1	A3SK19	0.284919	dddP ISM_05385	Dimethylsulfonioproprionate lyase DddP (DMSP lyase) (EC 4.4.1.3)
TRINITY_DN112969_c0_g1_i2	Q551A3	0.301681	DDB_G0276689	Protein DDB_G0276689
TRINITY_DN265488_c0_g1_i1	Q54QQ0	0.195647	impdh guaB DDB_G0283701	Inosine-5'-monophosphate dehydrogenase (IMP dehydrogenase) (IMPD) (IMPDH) (EC 1.1.1.205)
TRINITY_DN53909_c0_g1_i2	O95394	0.304801	PGM3 AGM1	Phosphoacetylglucosamine mutase (PAGM) (EC 5.4.2.3) (Acetylglucosamine phosphomutase) (N-acetylglucosamine-phosphate mutase) (Phosphoglucomutase-3) (PGM 3)
TRINITY_DN40246_c0_g1_i1	P17202	0.255241	BADH SOVF_114720	Aminoaldehyde dehydrogenase BADH (EC 1.2.1.-) (4-trimethylammoniobutyraldehyde dehydrogenase BADH) (EC 1.2.1.47) (Aminobutyraldehyde dehydrogenase BADH) (EC 1.2.1.19) (Betaine aldehyde dehydrogenase) (SoBADH) (EC 1.2.1.8)
TRINITY_DN41303_c0_g1_i1	O57589	0.305103	surf2	Surfeit locus protein 2 (Surf-2)
TRINITY_DN110144_c0_g2_i4	Q9M8J2	0.246148	GATL4 GOLS9 At3g06260 F28L1.20	Probable galacturonosyltransferase-like 4 (EC 2.4.1.-) (Galactinol synthase 9) (AtGolS9) (GolS-9)
TRINITY_DN25434_c0_g1_i1	Q9LM92	0.293706	SMD3B At1g20580 F2D10.7 F5M15.9	Small nuclear ribonucleoprotein SmD3b (SmD3-b) (snRNP core protein D3-b)
TRINITY_DN262100_c0_g1_i1	O67109	0.262821	aq_983	Uncharacterized protein aq_983
TRINITY_DN37369_c0_g1_i2	H8ZPX2	0.258805	ald	3-succinoylsemialdehyde-pyridine dehydrogenase (SAPD) (EC 1.2.1.83)
TRINITY_DN317184_c0_g1_i1	P94538	0.371586	rlmP ysgA BSU28650	23S rRNA (guanosine(2553)-2'-O)-methyltransferase RlmP (EC 2.1.1.-) (23S rRNA (guanosine-2'-O-)-methyltransferase RlmP)
TRINITY_DN357637_c0_g1_i1	Q38909	0.262465	XTH28 EXGT-A2 XTR2 At1g14720 F10B6.12 F10B6.29	Probable xyloglucan endotransglucosylase/hydrolase protein 28 (At-XTH28) (XTH-28) (EC 2.4.1.207)
TRINITY_DN7091_c0_g1_i11	D3YWJ0	0.222966	Nuggc	Nuclear GTPase SLIP-GC (EC 3.6.1.-) (Speckled-like pattern in the germinal center)
TRINITY_DN15422_c0_g1_i1	Q8N531	0.386054	FBXL6 FBL6	F-box/LRR-repeat protein 6 (F-box and leucine-rich repeat protein 6) (F-box protein FBL6) (FBL6A)
TRINITY_DN203102_c0_g1_i1	Q7MGG3	0.29364	VVA0006	Riboflavin biosynthesis protein VVA0006 [Includes: Riboflavin biosynthesis intermediates N-glycosidase (EC 3.2.2.-); GTP cyclohydrolase-2 (EC 3.5.4.25) (GTP cyclohydrolase II)]
TRINITY_DN225869_c0_g1_i1	Q96L58	0.641403	B3GALT6	Beta-1,3-galactosyltransferase 6 (Beta-1,3-GalTase 6) (Beta3Gal-T6) (Beta3GalT6) (EC 2.4.1.134) (GAG GalTII) (Galactosyltransferase II) (Galactosylxylosylprotein 3-beta-galactosyltransferase) (UDP-Gal:betaGal beta 1,3-galactosyltransferase polypeptide 6)
TRINITY_DN10197_c0_g1_i1	Q28G05	0.270291	syf2 TGas131i06.1	Pre-mRNA-splicing factor syf2
TRINITY_DN76562_c0_g1_i1	P64730	0.315767	BQ2027_MB0644C	Uncharacterized protein Mb0644c
TRINITY_DN9994_c1_g1_i1	Q9PW38	0.588418	GPHN	Gephyrin [Includes: Molybdopterin adenylyltransferase (MPT adenylyltransferase) (EC 2.7.7.75) (Domain G); Molybdopterin molybdenumtransferase (MPT Mo-transferase) (EC 2.10.1.1) (Domain E)]
TRINITY_DN8103_c0_g2_i1	P47758	0.323017	Srprb	Signal recognition particle receptor subunit beta (SR-beta)
TRINITY_DN256095_c0_g1_i1	Q9Z1N4	0.365139	Bpnt1 Sal3	3'(2'),5'-bisphosphate nucleotidase 1 (EC 3.1.3.7) (Bisphosphate 3'-nucleotidase 1) (PAP-inositol 1,4-phosphatase) (PIP) (scHAL2 analogous 3)
TRINITY_DN4592_c0_g1_i1	Q28IV3	0.255793	rpap3 TNeu057e12.1	RNA polymerase II-associated protein 3
TRINITY_DN35201_c1_g1_i1	Q8C522	0.410395	Endod1 Kiaa0830	Endonuclease domain-containing 1 protein (EC 3.1.30.-)
TRINITY_DN114178_c2_g1_i1	Q6GNJ8	0.356183	vps72	Vacuolar protein sorting-associated protein 72 homolog (Transcription factor-like 1)
TRINITY_DN7189_c0_g1_i1	Q6Z7B0	0.230823	BIP1 BIP Os02g0115900 LOC_Os02g02410 OJ1442_E05.10 OsJ_05115 P0036E06.29	Heat shock 70 kDa protein BIP1 (Luminal-binding protein 1) (OsBiP1)
TRINITY_DN52247_c0_g1_i1	P07108	0.23935	DBI	Acyl-CoA-binding protein (ACBP) (Diazepam-binding inhibitor) (DBI) (Endozepine) (EP)
TRINITY_DN61058_c0_g1_i2	Q9NVU0	0.298687	POLR3E KIAA1452	DNA-directed RNA polymerase III subunit RPC5 (RNA polymerase III subunit C5) (DNA-directed RNA polymerase III 80 kDa polypeptide)
TRINITY_DN47523_c0_g2_i2	O08901	0.467734	Bub1	Mitotic checkpoint serine/threonine-protein kinase BUB1 (mBUB1) (EC 2.7.11.1) (BUB1A)
TRINITY_DN143459_c0_g1_i1	O04536	0.403853	GATL9 LGT8 At1g70090 F20P5.18	Probable galacturonosyltransferase-like 9 (EC 2.4.1.-) (Like glycosyl transferase 8)
TRINITY_DN42936_c0_g1_i9	A4D2P6	0.249634	GRID2IP	Delphilin (Glutamate receptor, ionotropic, delta 2-interacting protein 1)
TRINITY_DN22450_c0_g1_i2	Q8R4V0	0.438083	Sgk3 Cisk Sgkl	Serine/threonine-protein kinase Sgk3 (EC 2.7.11.1) (Cytokine-independent survival kinase) (Serum/glucocorticoid-regulated kinase 3) (Serum/glucocorticoid-regulated kinase-like)
TRINITY_DN29978_c1_g1_i2	Q5NVL7	0.442534	PPWD1	Peptidylprolyl isomerase domain and WD repeat-containing protein 1 (EC 5.2.1.8)
TRINITY_DN28375_c0_g1_i4	O75063	0.291289	FAM20B KIAA0475	Glycosaminoglycan xylosylkinase (EC 2.7.1.-) (Xylose kinase)
TRINITY_DN321082_c0_g1_i1	Q05922	0.452287	Dusp2 Pac-1 Pac1	Dual specificity protein phosphatase 2 (EC 3.1.3.16) (EC 3.1.3.48) (Dual specificity protein phosphatase PAC-1)
TRINITY_DN159917_c0_g1_i1	Q9RMN9	0.390295	mtf2 MSMEI_0386 MSMEG_0393	Fatty-acid O-methyltransferase (fmt) (EC 2.1.1.15)
TRINITY_DN254907_c0_g1_i1	Q5N0T0	0.241386	proB syc1900_c	Glutamate 5-kinase (EC 2.7.2.11) (Gamma-glutamyl kinase) (GK)
TRINITY_DN34126_c0_g1_i3	Q9Y573	0.315202	IPP KLHL27	Actin-binding protein IPP (Intracisternal A particle-promoted polypeptide) (IPP) (Kelch-like protein 27)
TRINITY_DN17410_c0_g1_i4	Q5RID7	0.233672	snx17 si:ch211-101l18.2	Sorting nexin-17
TRINITY_DN30530_c0_g1_i7	Q9EQW8	0.249038	Ndst4 Hsst4	Bifunctional heparan sulfate N-deacetylase/N-sulfotransferase 4 (EC 2.8.2.8) (Glucosaminyl N-deacetylase/N-sulfotransferase 4) (NDST-4) (N-heparan sulfate sulfotransferase 4) (N-HSST 4) [Includes: Heparan sulfate N-deacetylase 4 (EC 3.-.-.-); Heparan sulfate N-sulfotransferase 4 (EC 2.8.2.-)]
TRINITY_DN17499_c0_g1_i3	Q9Y2Y9	0.208971	KLF13 BTEB3 NSLP1	Krueppel-like factor 13 (Basic transcription element-binding protein 3) (BTE-binding protein 3) (Novel Sp1-like zinc finger transcription factor 1) (RANTES factor of late activated T-lymphocytes 1) (RFLAT-1) (Transcription factor BTEB3) (Transcription factor NSLP1)
TRINITY_DN23169_c0_g1_i3	Q08CA1	0.250238	gdpgp1 zgc:153343	GDP-D-glucose phosphorylase 1 (EC 2.7.7.78)
TRINITY_DN81320_c0_g2_i2	Q9D136	0.50598	Ogfod3	2-oxoglutarate and iron-dependent oxygenase domain-containing protein 3 (EC 1.14.11.-)
TRINITY_DN175806_c0_g1_i1	Q0VCN3	0.276906	IFT27 RABL4 RAYL	Intraflagellar transport protein 27 homolog (IFT27) (Putative GTP-binding protein RAY-like) (Rab-like protein 4)
TRINITY_DN45103_c0_g2_i2	O15042	0.475888	U2SURP KIAA0332 SR140	U2 snRNP-associated SURP motif-containing protein (140 kDa Ser/Arg-rich domain protein) (U2-associated protein SR140)
TRINITY_DN271578_c0_g1_i1	O52980	0.481295		Short-type peptidyl-prolyl cis-trans isomerase (Short-type PPIase) (EC 5.2.1.8) (FKBP-type peptidyl-prolyl cis-trans isomerase) (FKBP-type PPIase) (MTFK) (Rotamase)
TRINITY_DN185462_c0_g1_i1	Q5SM16	0.384252	trmH TTHA0127	tRNA (guanosine(18)-2'-O)-methyltransferase (EC 2.1.1.34) (tRNA [Gm18] methyltransferase)
TRINITY_DN182931_c0_g1_i1	Q8IZU8	0.577524	DSEL C18orf4 NCAG1	Dermatan-sulfate epimerase-like protein (EC 5.1.-.-)
TRINITY_DN2593_c7_g1_i1	P53762	0.223249	Arnt	Aryl hydrocarbon receptor nuclear translocator (ARNT protein) (Dioxin receptor, nuclear translocator) (Hypoxia-inducible factor 1-beta) (HIF-1-beta) (HIF1-beta)
TRINITY_DN362273_c0_g1_i1	Q07252	0.267349	H16_A0667	Membrane protein
TRINITY_DN22931_c0_g2_i1	Q4WRQ4	0.239596	mfsB AFUA_1G15490	Major facilitator superfamily multidrug transporter mfsB
TRINITY_DN153898_c0_g1_i1	P24638	0.40384	Acp2	Lysosomal acid phosphatase (LAP) (EC 3.1.3.2)
TRINITY_DN36161_c0_g2_i1	Q9ZU75	0.276546	RCE2 At2g18600 F24H14.5	Probable NEDD8-conjugating enzyme Ubc12-like (EC 2.3.2.-) (RUB1 carrier protein 2) (RUB1-conjugating enzyme 2)
TRINITY_DN259023_c0_g1_i1	A4W6B3	0.431943	gpmB Ent638_0556	Probable phosphoglycerate mutase GpmB (EC 5.4.2.-) (PGAM) (Phosphoglyceromutase)
TRINITY_DN7085_c2_g1_i1	E9Q2Z1	0.516875	Cecr2 Kiaa1740	Chromatin remodeling regulator CECR2 (Cat eye syndrome critical region protein 2 homolog)
TRINITY_DN29330_c0_g2_i4	Q5RAR6	0.392457	TOE1	Target of EGR1 protein 1
TRINITY_DN257736_c0_g1_i1	I1RFM2	0.257509	ERG3A FG02502 FGRAMPH1_01T06005	Delta(7)-sterol 5(6)-desaturase ERG3A (EC 1.14.19.20) (C-5 sterol desaturase ERG3A) (Ergosterol Delta(5,6) desaturase ERG3A) (Ergosterol biosynthetic protein 3A)
TRINITY_DN228169_c0_g1_i1	Q96NW4	0.349009	ANKRD27 PP12899	Ankyrin repeat domain-containing protein 27 (VPS9 domain-containing protein)
TRINITY_DN140780_c0_g1_i2	Q91WC1	0.426593	Pot1 Pot1a	Protection of telomeres protein 1 (mPot1) (POT1-like telomere end-binding protein)
TRINITY_DN46343_c1_g1_i5	O19014	0.299789	ADRA2B	Alpha-2B adrenergic receptor (Alpha-2B adrenoreceptor) (Alpha-2B adrenoceptor) (Alpha-2BAR)
TRINITY_DN22055_c0_g1_i1	P79896	0.223773		Alcohol dehydrogenase class-3 (EC 1.1.1.1) (Alcohol dehydrogenase class-III) (Glutathione-dependent formaldehyde dehydrogenase) (FALDH) (FDH) (GSH-FDH) (EC 1.1.1.-) (S-(hydroxymethyl)glutathione dehydrogenase) (EC 1.1.1.284)
TRINITY_DN205188_c0_g1_i1	Q9FMQ1	0.298663	At5g12100 MXC9.6	Pentatricopeptide repeat-containing protein At5g12100, mitochondrial
TRINITY_DN11122_c3_g1_i3	Q9CY64	0.402041	Blvra	Biliverdin reductase A (BVR A) (EC 1.3.1.24) (Biliverdin-IX alpha-reductase)
TRINITY_DN83573_c0_g1_i5	Q6P0U3	0.344278	rasl11b	Ras-like protein family member 11B (EC 3.6.5.2)
TRINITY_DN35562_c1_g1_i1	E1C3U7	0.419024	LOXL2	Lysyl oxidase homolog 2 (EC 1.4.3.13) (Lysyl oxidase-like protein 2)
TRINITY_DN255294_c0_g1_i1	P23902	0.255132	KAS12	3-oxoacyl-[acyl-carrier-protein] synthase I, chloroplastic (EC 2.3.1.41) (Beta-ketoacyl-ACP synthase I) (KAS I)
TRINITY_DN45217_c0_g1_i6	Q6ZV73	0.328368	FGD6 KIAA1362 ZFYVE24	FYVE, RhoGEF and PH domain-containing protein 6 (Zinc finger FYVE domain-containing protein 24)
TRINITY_DN216635_c0_g1_i1	Q8C627	0.352694	Fam221b	Protein FAM221B
TRINITY_DN121873_c0_g1_i3	F7J186	0.315552	nvd-Ci-1	Cholesterol 7-desaturase nvd 1 (EC 1.14.19.21) (Neverland 1) (Nvd-Ci-1)
TRINITY_DN29852_c0_g1_i2	Q09299	0.315442	EEED8.10	Putative RNA-binding protein EEED8.10
TRINITY_DN37804_c0_g1_i11	Q9DB28	0.406079	Pop5	Ribonuclease P/MRP protein subunit POP5
TRINITY_DN38598_c0_g1_i2	O07610	0.285109	lcfB yhfL BSU10270	Long-chain-fatty-acid--CoA ligase (EC 6.2.1.3) (Long-chain acyl-CoA synthetase)
TRINITY_DN47214_c0_g1_i8	Q62915	0.308649	Cask	Peripheral plasma membrane protein CASK (EC 2.7.11.1) (Calcium/calmodulin-dependent serine protein kinase)
TRINITY_DN22523_c0_g1_i5	A6H694	0.288103	Lrrc63	Leucine-rich repeat-containing protein 63
TRINITY_DN41215_c0_g1_i1	F1QZ15	0.366434	tprkb	EKC/KEOPS complex subunit TPRKB (PRPK-binding protein) (TP53RK-binding protein)
TRINITY_DN37094_c0_g1_i2	G4WAW9	0.291837	Selenom SelM	Selenoprotein M
TRINITY_DN3273_c0_g2_i1	F1QB54	0.267233	pabpc1a	Polyadenylate-binding protein 1A (PABP-1A) (Poly(A)-binding protein 1A)
TRINITY_DN14171_c0_g3_i1	Q6R7C4	0.596223	ORF106	Putative apoptosis inhibitor ORF106
TRINITY_DN10_c1_g1_i1	A7RL75	0.389531	ttc36 v1g239069	Tetratricopeptide repeat protein 36 homolog (TPR repeat protein 36 homolog)
TRINITY_DN40869_c0_g2_i4	Q96G25	0.358712	MED8	Mediator of RNA polymerase II transcription subunit 8 (Activator-recruited cofactor 32 kDa component) (ARC32) (Mediator complex subunit 8)
TRINITY_DN313935_c0_g1_i1	Q658H5	0.300832	Os06g0129400 LOC_Os06g03860 OsJ_19983 P0538C01.18	SPX domain-containing membrane protein Os06g0129400
TRINITY_DN61086_c0_g2_i1	P49972	0.296847		Signal recognition particle subunit SRP54 2 (EC 3.6.5.-) (Signal recognition particle 54 kDa protein 2) (SRP54)
TRINITY_DN70637_c0_g1_i1	Q12MJ8	0.459568	rsmF Sden_2046	Ribosomal RNA small subunit methyltransferase F (EC 2.1.1.178) (16S rRNA m5C1407 methyltransferase) (rRNA (cytosine-C(5)-)-methyltransferase RsmF)
TRINITY_DN203360_c0_g1_i2	Q5XJP1	0.3283	eipr1 zgc:101720	EARP-interacting protein homolog
TRINITY_DN96536_c0_g1_i1	O74561	0.322636	SPCC970.08	Uncharacterized inositol polyphosphate kinase C970.08 (EC 2.7.-.-)
TRINITY_DN148673_c0_g1_i1	Q69NK8	0.248501	Os09g0364000 LOC_Os09g19940 OJ1001_G09.14	Zinc finger CCCH domain-containing protein 59 (OsC3H59)
TRINITY_DN60836_c0_g1_i1	P40197	0.606331	GP5	Platelet glycoprotein V (GPV) (Glycoprotein 5) (CD antigen CD42d)
TRINITY_DN84092_c0_g1_i4	P55862	0.324303	mcm5-a cdc46-a	DNA replication licensing factor mcm5-A (xMCM5-A) (EC 3.6.4.12) (CDC46 homolog A) (xCDC46-A) (CDC46p) (p92)
TRINITY_DN114179_c1_g1_i6	Q9P289	0.238354	STK26 MASK MST4	Serine/threonine-protein kinase 26 (EC 2.7.11.1) (MST3 and SOK1-related kinase) (Mammalian STE20-like protein kinase 4) (MST-4) (STE20-like kinase MST4) (Serine/threonine-protein kinase MASK)
TRINITY_DN10483_c0_g1_i12	P55390	0.214124	NGR_a00060 y4cH	Probable cold shock protein y4cH
TRINITY_DN37261_c0_g1_i1	Q3T906	0.359073	GNPTAB GNPTA KIAA1208	N-acetylglucosamine-1-phosphotransferase subunits alpha/beta (EC 2.7.8.17) (GlcNAc-1-phosphotransferase subunits alpha/beta) (Stealth protein GNPTAB) (UDP-N-acetylglucosamine-1-phosphotransferase subunits alpha/beta) [Cleaved into: N-acetylglucosamine-1-phosphotransferase subunit alpha; N-acetylglucosamine-1-phosphotransferase subunit beta]
TRINITY_DN62480_c0_g1_i1	Q54IH8	0.545347	ndrB DDB_G0288753	Probable serine/threonine-protein kinase ndrB (EC 2.7.11.1) (Nuclear DBF2-related kinase B)
TRINITY_DN268192_c0_g1_i1	P27524	0.269899	CAP10A	Chlorophyll a-b binding protein CP24 10A, chloroplastic (CAB-10A) (LHCP)
TRINITY_DN22350_c0_g2_i2	P21569	0.480125	CYP ROT1	Peptidyl-prolyl cis-trans isomerase (PPIase) (EC 5.2.1.8) (Cyclophilin) (Cyclosporin A-binding protein) (Rotamase)
TRINITY_DN156459_c0_g1_i1	O34499	0.222139	pgl ykgB BSU13010	6-phosphogluconolactonase (EC 3.1.1.31)
TRINITY_DN24986_c0_g1_i2	Q54WT7	0.394962	ctns DDB_G0279445	Cystinosin homolog
TRINITY_DN12296_c0_g1_i8	Q8TD35	0.266597	LKAAEAR1 C20orf201	Protein LKAAEAR1 (LKAAEAR motif-containing protein 1)
TRINITY_DN67145_c0_g1_i1	Q6GN68	0.453053	smyd2-b	N-lysine methyltransferase SMYD2-B (EC 2.1.1.-) (Histone methyltransferase SMYD2-B) (EC 2.1.1.354) (SET and MYND domain-containing protein 2B)
TRINITY_DN2506_c0_g3_i1	Q0IH87	0.178463	pax3-b pax3 pax3B	Paired box protein Pax-3-B (xPax3-B) (Paired-domain transcription factor Pax3-B)
TRINITY_DN373175_c0_g1_i1	P21219	0.659357	nhhA	High-molecular weight cobalt-containing nitrile hydratase subunit alpha (H-NHase) (H-nitrilase) (EC 4.2.1.84)
TRINITY_DN37862_c2_g2_i1	Q9CUX1	0.619892	Thap12 Prkrir Thap0	52 kDa repressor of the inhibitor of the protein kinase (p52rIPK) (58 kDa interferon-induced protein kinase-interacting protein) (p58IPK-interacting protein) (THAP domain-containing protein 0) (THAP domain-containing protein 12)
TRINITY_DN152110_c0_g1_i1	A0JMH2	0.310551	zgc:153521	Mitochondrial protein C2orf69 homolog
TRINITY_DN25314_c0_g3_i2	P16254	0.33655	Srp14	Signal recognition particle 14 kDa protein (SRP14)
TRINITY_DN34149_c0_g1_i1	Q9ZU97	0.240035	VAC14 At2g01690 T8O11.14	Protein VAC14 homolog
TRINITY_DN25207_c0_g1_i1	Q6AYU1	0.308591	Morf4l1	Mortality factor 4-like protein 1 (MORF-related gene 15 protein) (Transcription factor-like protein MRG15)
TRINITY_DN307690_c0_g1_i2	A0PQ29	0.604409	MUL_2009	Probable phthiotriol/phenolphthiotriol dimycocerosates methyltransferase 2 (EC 2.1.1.-)
TRINITY_DN415685_c0_g1_i1	Q0QLE6	0.330681	mii	3-methylitaconate isomerase (EC 5.3.3.6) ((R)-3-methylitaconate isomerase) (3-methylitaconate delta-isomerase)
TRINITY_DN256297_c0_g1_i1	Q8GX84	0.264849	At1g01350 F6F3.14	Zinc finger CCCH domain-containing protein 1 (AtC3H1)
TRINITY_DN359356_c0_g1_i1	P25719	0.270169	CPR3 CYP3 YML078W	Peptidyl-prolyl cis-trans isomerase C, mitochondrial (PPIase C) (EC 5.2.1.8) (Cyclophilin C) (PPI-III) (Rotamase C)
TRINITY_DN40255_c0_g1_i1	Q499T2	0.269906	Ifi30	Gamma-interferon-inducible lysosomal thiol reductase (EC 1.8.-.-) (Interferon gamma inducible protein 30)
TRINITY_DN102172_c0_g1_i1	Q42479	0.253222	CPK3 CDPK6 At4g23650 F9D16.120	Calcium-dependent protein kinase 3 (EC 2.7.11.1) (Calcium-dependent protein kinase isoform CDPK6) (AtCDPK6)
TRINITY_DN14559_c2_g1_i4	Q80ZK9	0.314507	Wdtc1 Gm695	WD and tetratricopeptide repeats protein 1
TRINITY_DN1268_c2_g1_i4	A7MBP4	0.232958	ift46	Intraflagellar transport protein 46 homolog
TRINITY_DN43235_c0_g1_i8	Q8BJU0	0.318097	Sgta Sgt	Small glutamine-rich tetratricopeptide repeat-containing protein alpha (Alpha-SGT)
TRINITY_DN107367_c0_g1_i1	Q6GMR7	0.288823	FAAH2 AMDD	Fatty-acid amide hydrolase 2 (EC 3.5.1.99) (Amidase domain-containing protein) (Anandamide amidohydrolase 2) (Oleamide hydrolase 2)
TRINITY_DN11778_c0_g1_i1	Q9SSE7	0.317203	ADT2 PDT2 At3g07630 MLP3.8	Arogenate dehydratase/prephenate dehydratase 2, chloroplastic (AtADT2) (AtPDT2) (EC 4.2.1.51) (EC 4.2.1.91)
TRINITY_DN41697_c0_g1_i2	Q96QU6	0.377775	ACCS PHACS	1-aminocyclopropane-1-carboxylate synthase-like protein 1 (ACC synthase-like protein 1)
TRINITY_DN423845_c0_g1_i1	Q2TAC2	0.618311	CCDC57	Coiled-coil domain-containing protein 57
TRINITY_DN102041_c1_g2_i1	Q6PFL0	0.366884	med27 crsp34 crsp8	Mediator of RNA polymerase II transcription subunit 27 (Cofactor required for Sp1 transcriptional activation subunit 8) (CRSP complex subunit 8) (Mediator complex subunit 27)
TRINITY_DN2839_c0_g1_i1	Q9Z336	0.330796	Dynlt1 Tctel1 Tctex-1 Tctex1	Dynein light chain Tctex-type 1 (Activator of G-protein signaling 2) (AGS2) (T-complex testis-specific protein 1 homolog)
TRINITY_DN180_c0_g1_i4	P08045	0.159558		Zinc finger protein Xfin (Xenopus fingers protein) (Xfin)
TRINITY_DN139017_c0_g1_i2	Q6NZL8	0.237423	Scube1	Signal peptide, CUB and EGF-like domain-containing protein 1
TRINITY_DN154684_c0_g1_i1	A2AKX3	0.309337	Setx Als4 Kiaa0625	Probable helicase senataxin (EC 3.6.4.-) (Amyotrophic lateral sclerosis 4 protein homolog) (SEN1 homolog)
TRINITY_DN357515_c0_g1_i1	Q12382	0.287184	DGK1 HSD1 YOR311C O6111	CTP-dependent diacylglycerol kinase 1 (EC 2.7.1.174) (Diglyceride kinase 1) (DAG kinase 1) (High-copy suppressor of SLY1 defect protein 1)
TRINITY_DN13601_c0_g1_i1	Q5R4C7	0.348614	ETF1	Eukaryotic peptide chain release factor subunit 1 (Eukaryotic release factor 1) (eRF1)
TRINITY_DN6651_c0_g1_i1	Q9ESM0	0.232434	Ip6k1 Ihpk1	Inositol hexakisphosphate kinase 1 (InsP6 kinase 1) (EC 2.7.4.21) (Inositol hexaphosphate kinase 1)
TRINITY_DN234961_c0_g1_i1	Q61555	0.249878	Fbn2 Fbn-2	Fibrillin-2 [Cleaved into: Placensin]
TRINITY_DN30483_c0_g1_i2	Q9AYU0	0.255889		Quinone-oxidoreductase QR2 (TvQR2) (EC 1.6.5.2)
TRINITY_DN14224_c0_g2_i1	Q9LJL3	0.231593	PREP1 ZNMP1 At3g19170 MVI11.6 MVI11.7 MVI11_8	Presequence protease 1, chloroplastic/mitochondrial (AtPreP1) (PreP 1) (EC 3.4.24.-) (Zinc metalloprotease 1) (AtZnMP1)
TRINITY_DN150886_c0_g1_i1	O42936	0.41677	las1 SPBC16C6.12c	Pre-rRNA-processing protein las1
TRINITY_DN312486_c0_g1_i1	Q9Y2C3	0.363313	B3GALT5	Beta-1,3-galactosyltransferase 5 (Beta-1,3-GalTase 5) (Beta3Gal-T5) (Beta3GalT5) (b3Gal-T5) (EC 2.4.1.-) (Beta-3-Gx-T5) (UDP-Gal:beta-GlcNAc beta-1,3-galactosyltransferase 5) (UDP-galactose:beta-N-acetylglucosamine beta-1,3-galactosyltransferase 5)
TRINITY_DN36754_c0_g1_i2	Q86AW9	0.495749	guaD DDB_G0277743	Guanine deaminase (Guanase) (Guanine aminase) (EC 3.5.4.3) (Guanine aminohydrolase) (GAH)
TRINITY_DN1191_c0_g1_i2	Q9FDZ9	0.31065	RPL21E At1g57660 T8L23.13; RPL21F At1g57860 F12K22.19	Large ribosomal subunit protein eL21x/eL21w (60S ribosomal protein L21-2)
TRINITY_DN206080_c0_g1_i5	Q84LH3	0.278534	WEX WRNEXO At4g13870 F18A5.260	3'-5' exonuclease (EC 3.1.-.-) (Werner Syndrome-like exonuclease)
TRINITY_DN9321_c0_g2_i1	O80333	0.25137	PORA	Protochlorophyllide reductase, chloroplastic (PCR) (EC 1.3.1.33) (NADPH-protochlorophyllide oxidoreductase) (POR)
TRINITY_DN7703_c0_g1_i25	Q8NHV4	0.262951	NEDD1	Protein NEDD1 (Neural precursor cell expressed developmentally down-regulated protein 1) (NEDD-1)
TRINITY_DN108250_c0_g1_i2	Q9XI87	0.203325	VIK At1g14000 F16A14.22 F7A19.9	Serine/threonine-protein kinase VIK (EC 2.7.11.1) (VH1-interacting kinase)
TRINITY_DN3647_c1_g1_i3	P48507	0.233937	GCLM GLCLR	Glutamate--cysteine ligase regulatory subunit (GCS light chain) (Gamma-ECS regulatory subunit) (Gamma-glutamylcysteine synthetase regulatory subunit) (Glutamate--cysteine ligase modifier subunit)
TRINITY_DN15661_c0_g1_i2	Q5TCZ1	0.256985	SH3PXD2A FISH KIAA0418 SH3MD1 TKS5	SH3 and PX domain-containing protein 2A (Adapter protein TKS5) (Five SH3 domain-containing protein) (SH3 multiple domains protein 1) (Tyrosine kinase substrate with five SH3 domains)
TRINITY_DN411010_c0_g1_i1	Q5U5Z8	0.299047	AGBL2 CCP2	Cytosolic carboxypeptidase 2 (EC 3.4.17.-) (ATP/GTP-binding protein-like 2) (Protein deglutamylase CCP2)
TRINITY_DN113248_c0_g1_i1	B0G172	0.386964	rabggtb DDB_G0290671	Probable geranylgeranyl transferase type-2 subunit beta (EC 2.5.1.60) (Geranylgeranyl transferase type II subunit beta) (GGTase-II-beta) (Rab geranyl-geranyltransferase subunit beta) (Rab GG transferase beta) (Rab GGTase beta) (Rab geranylgeranyltransferase subunit beta) (Type II protein geranyl-geranyltransferase subunit beta)
TRINITY_DN54642_c0_g1_i2	Q68F70	0.570597	ints4	Integrator complex subunit 4 (Int4)
TRINITY_DN7015_c0_g1_i6	P30432	0.225509	Fur2 CG18734	Furin-like protease 2 (Furin-2) (EC 3.4.21.75)
TRINITY_DN114542_c0_g1_i1	Q9Z0U4	0.674423	Gabbr1	Gamma-aminobutyric acid type B receptor subunit 1 (GABA-B receptor 1) (GABA-B-R1) (GABA-BR1) (GABABR1) (Gb1)
TRINITY_DN415817_c0_g1_i1	O49453	0.5661	At4g28440 F20O9.120	Uncharacterized protein At4g28440
TRINITY_DN39555_c0_g2_i1	Q9Y3D0	0.370641	CIAO2B CIAB FAM96B MIP18 CGI-128 HSPC118	Cytosolic iron-sulfur assembly component 2B (MSS19-interacting protein of 18 kDa) (Mitotic spindle-associated MMXD complex subunit MIP18) (Protein FAM96B)
TRINITY_DN53149_c0_g2_i2	Q7SC45	0.364987	cln3 btn-1 NCU08408 NCU10272	Protein btn-1
TRINITY_DN64446_c0_g1_i1	P58110	0.252174	tfbB tfb-2 SSO0946 C33_019	Transcription initiation factor IIB 2 (TFIIB 2)
TRINITY_DN259181_c0_g1_i1	A0A067XMP1	0.242396	ptaL PFICI_10837	Oxidoreductase ptaL (EC 1.-.-.-) (Pestheic acid biosynthesis cluster protein L)
TRINITY_DN141842_c0_g1_i2	Q08623	0.37422	PUDP DXF68S1E FAM16AX GS1 HDHD1 HDHD1A	Pseudouridine-5'-phosphatase (EC 3.1.3.96) (Haloacid dehalogenase-like hydrolase domain-containing protein 1) (Haloacid dehalogenase-like hydrolase domain-containing protein 1A) (Protein GS1) (Pseudouridine-5'-monophosphatase) (5'-PsiMPase)
TRINITY_DN59178_c0_g1_i2	Q9R1S8	0.26296	Capn7 Palbh	Calpain-7 (EC 3.4.22.-) (PalB homolog) (PalBH)
TRINITY_DN24394_c0_g2_i2	B2RY56	0.239969	Rbm25	RNA-binding protein 25 (RNA-binding motif protein 25)
TRINITY_DN22002_c0_g1_i9	Q1JQD2	0.331462	GRWD1	Glutamate-rich WD repeat-containing protein 1
TRINITY_DN24440_c0_g1_i21	Q76FK4	0.26503	NOL8 C9orf34 NOP132	Nucleolar protein 8 (Nucleolar protein Nop132)
TRINITY_DN115276_c0_g1_i4	Q9Y2L5	0.235818	TRAPPC8 KIAA1012	Trafficking protein particle complex subunit 8 (Protein TRS85 homolog)
TRINITY_DN14548_c0_g1_i6	O82018	0.274826		Calmodulin (CaM)
TRINITY_DN25380_c0_g1_i9	Q9ZQG9	0.254187	At2g27500 F10A12.18	Glucan endo-1,3-beta-glucosidase 14 (EC 3.2.1.39) ((1->3)-beta-glucan endohydrolase 14) ((1->3)-beta-glucanase 14) (Beta-1,3-endoglucanase 14) (Beta-1,3-glucanase 14)
TRINITY_DN26752_c0_g2_i1	Q5RGJ5	0.362704	cwf19l1 si:ch211-234f20.6 zgc:153338	CWF19-like protein 1
TRINITY_DN22840_c0_g1_i9	Q86SQ7	0.260495	SDCCAG8 CCCAP NPHP10 HSPC085	Serologically defined colon cancer antigen 8 (Antigen NY-CO-8) (Centrosomal colon cancer autoantigen protein) (hCCCAP)
TRINITY_DN19237_c1_g1_i1	P52187	0.319103	Kcnj12 Irk2	ATP-sensitive inward rectifier potassium channel 12 (Inward rectifier K(+) channel Kir2.2) (IRK-2) (Potassium channel, inwardly rectifying subfamily J member 12)
TRINITY_DN116880_c0_g1_i1	Q3USF0	0.310991	B3gnt6	Acetylgalactosaminyl-O-glycosyl-glycoprotein beta-1,3-N-acetylglucosaminyltransferase (EC 2.4.1.147) (Core 3 synthase) (UDP-GlcNAc:betaGal beta-1,3-N-acetylglucosaminyltransferase 6) (BGnT-6) (Beta-1,3-Gn-T6) (Beta-1,3-N-acetylglucosaminyltransferase 6) (Beta3Gn-T6)
TRINITY_DN30169_c1_g1_i2	Q8BX80	0.300999	Engase	Cytosolic endo-beta-N-acetylglucosaminidase (ENGase) (EC 3.2.1.96)
TRINITY_DN1_c0_g5_i1	Q8VHQ7	0.232758	Sytl4	Synaptotagmin-like protein 4 (Exophilin-2) (Granuphilin)
TRINITY_DN49957_c0_g2_i1	O88658	0.328797	Kif1b	Kinesin-like protein KIF1B
TRINITY_DN75512_c0_g1_i1	Q54K38	0.323905	yme2 DDB_G0287621	Mitochondrial escape protein 2 homolog
TRINITY_DN123_c1_g1_i7	Q8N5R6	0.205422	CCDC33	Coiled-coil domain-containing protein 33 (Cancer/testis antigen 61) (CT61)
TRINITY_DN7627_c0_g2_i2	Q8IUB2	0.286161	WFDC3 WAP14	WAP four-disulfide core domain protein 3 (Putative protease inhibitor WAP14)
TRINITY_DN374497_c0_g1_i1	Q8TF09	0.576722	DYNLRB2 DNCL2B DNLC2B ROBLD2	Dynein light chain roadblock-type 2 (Dynein light chain 2B, cytoplasmic) (Roadblock domain-containing protein 2)
TRINITY_DN5155_c0_g1_i10	A4QNE0	0.276713	get4	Golgi to ER traffic protein 4 homolog
TRINITY_DN13277_c0_g1_i2	Q5XIN9	0.248767	Ccdc81	Coiled-coil domain-containing protein 81
TRINITY_DN87595_c0_g1_i1	Q6XHB2	0.577074	roco4 DDB_G0288251	Probable serine/threonine-protein kinase roco4 (EC 2.7.11.1) (Ras of complex proteins and C-terminal of roc 4)
TRINITY_DN114426_c0_g1_i1	Q24292	0.779196	ds CG17941	Protein dachsous (Adherin)
TRINITY_DN23561_c0_g2_i2	O95551	0.401292	TDP2 EAP2 TTRAP AD-022	Tyrosyl-DNA phosphodiesterase 2 (Tyr-DNA phosphodiesterase 2) (hTDP2) (EC 3.1.4.-) (5'-tyrosyl-DNA phosphodiesterase) (5'-Tyr-DNA phosphodiesterase) (ETS1-associated protein 2) (ETS1-associated protein II) (EAPII) (TRAF and TNF receptor-associated protein) (Tyrosyl-RNA phosphodiesterase) (VPg unlinkase)
TRINITY_DN23662_c0_g1_i20	Q5Q995	0.225777		Protein KRTCAP2 homolog (Dolichyl-diphosphooligosaccharide--protein glycosyltransferase subunit KCP2) (Oligosaccharyl transferase subunit KCP2)
TRINITY_DN34574_c0_g4_i1	Q0III6	0.258744	DNAJB6 MRJ	DnaJ homolog subfamily B member 6 (MRJ)
TRINITY_DN22919_c2_g1_i1	O14059	0.396597	SPCC1672.01	Probable histidinol-phosphatase (HolPase) (EC 3.1.3.15)
TRINITY_DN12997_c0_g4_i1	Q5F389	0.296335	WWOX RCJMB04_28b1	WW domain-containing oxidoreductase (EC 1.1.1.-)
TRINITY_DN319242_c0_g1_i1	F0NBH8	0.379653	SiRe_1449	Protein-lysine N-methyltransferase (EC 2.1.1.-) (Archaeal protein lysine methyltransferase) (aKMT)
TRINITY_DN2318_c0_g1_i57	Q5RBG4	0.197152	KAT5 HTATIP TIP60	Histone acetyltransferase KAT5 (EC 2.3.1.48) (60 kDa Tat-interactive protein) (Tip60) (Histone acetyltransferase HTATIP) (Lysine acetyltransferase 5) (Protein 2-hydroxyisobutyryltransferase KAT5) (EC 2.3.1.-) (Protein acetyltransferase KAT5) (EC 2.3.1.-) (Protein crotonyltransferase KAT5) (EC 2.3.1.-)
TRINITY_DN18135_c1_g1_i3	Q8TB96	0.24403	ITFG1 LNKN-1 TIP CDA08	T-cell immunomodulatory protein (Protein TIP) (Integrin-alpha FG-GAP repeat-containing protein 1) (Linkin)
TRINITY_DN11859_c0_g1_i18	Q9CU62	0.248309	Smc1a Sb1.8 Smc1 Smc1l1 Smcb	Structural maintenance of chromosomes protein 1A (SMC protein 1A) (SMC-1-alpha) (SMC-1A) (Chromosome segregation protein SmcB) (Sb1.8)
TRINITY_DN784_c0_g1_i2	P11532	0.213518	DMD	Dystrophin
TRINITY_DN164844_c0_g1_i1	P58308	0.404731	Hcrtr2 Mox2r	Orexin receptor type 2 (Ox-2-R) (Ox2-R) (Ox2R) (Hypocretin receptor type 2)
TRINITY_DN2771_c0_g2_i4	Q2KI84	0.262353	HARS1 HARS	Histidine--tRNA ligase, cytoplasmic (EC 6.1.1.21) (Histidyl-tRNA synthetase) (HisRS)
TRINITY_DN315216_c0_g1_i1	B2HN69	0.562951	car fadD9 MMAR_2117	Carboxylic acid reductase (CAR) (EC 1.2.1.-) (ATP/NADPH-dependent carboxylic acid reductase) (Fatty acid reductase)
TRINITY_DN35347_c0_g1_i4	Q5N800	0.266315	NYC1 Os01g0227100 LOC_Os01g12710 OsJ_00960 P0443E07.35 P0452F10.6	Probable chlorophyll(ide) b reductase NYC1, chloroplastic (EC 1.1.1.294) (Protein NON-YELLOW COLORING 1) (OsNYC1)
TRINITY_DN2611_c1_g1_i7	Q9CQ19	0.221705	Myl9 Myrl2	Myosin regulatory light polypeptide 9 (Myosin regulatory light chain 2, smooth muscle isoform) (Myosin regulatory light chain 9)
TRINITY_DN448769_c0_g1_i1	F7AEX0	0.505503	uvssa	UV-stimulated scaffold protein A
TRINITY_DN56180_c0_g1_i1	Q568Q0	0.558292	nudt18 zgc:110174	8-oxo-dGDP phosphatase NUDT18 (EC 3.6.1.58) (2-hydroxy-dADP phosphatase) (7,8-dihydro-8-oxoguanine phosphatase) (Nucleoside diphosphate-linked moiety X motif 18) (Nudix motif 18)
TRINITY_DN10782_c0_g1_i5	O74465	0.213559	hrr1 SPCC1739.03	Helicase required for RNAi-mediated heterochromatin assembly 1 (EC 3.6.4.13)
TRINITY_DN16837_c0_g2_i3	P26697	0.358734		Glutathione S-transferase 3 (EC 2.5.1.18) (GST class-alpha) (GST-CL3)
TRINITY_DN14962_c0_g1_i3	P62914	0.174013	Rpl11	Large ribosomal subunit protein uL5 (60S ribosomal protein L11)
TRINITY_DN2117_c0_g1_i4	P32089	0.24534	Slc25a1 Slc20a3	Tricarboxylate transport protein, mitochondrial (Citrate carrier) (CIC) (Citrate transport protein) (CTP) (Solute carrier family 25 member 1) (Tricarboxylate carrier protein)
TRINITY_DN255718_c0_g1_i1	A8DZH4	0.26946	xpr1 si:dkey-60b12.7	Xenotropic and polytropic retrovirus receptor 1 homolog
TRINITY_DN163209_c0_g1_i1	P51644	0.668889	arf4	ADP-ribosylation factor 4
TRINITY_DN306096_c0_g1_i1	Q9DF36	0.274511	ddx21-b ddx21	Nucleolar RNA helicase 2-B (EC 3.6.4.13) (DEAD box protein 21-B) (Gu-alpha-B) (Nucleolar RNA helicase Gu-B) (xGu-2) (Nucleolar RNA helicase II-B) (RH II/Gu-B)
TRINITY_DN24313_c0_g1_i1	Q54UI3	0.372944	wdr4 DDB_G0281061	tRNA (guanine-N(7)-)-methyltransferase non-catalytic subunit wdr4 (WD repeat-containing protein 4)
TRINITY_DN12769_c0_g1_i1	O46669	0.215675	SCN10A	Sodium channel protein type 10 subunit alpha (NaNG) (Sodium channel protein type X subunit alpha) (Voltage-gated sodium channel subunit alpha Nav1.8)
TRINITY_DN16351_c1_g2_i1	Q56585	0.414593	bolA	DNA-binding transcriptional regulator BolA
TRINITY_DN133641_c0_g1_i1	Q96V64	0.268394		Glucan 1,3-beta-glucosidase (EC 3.2.1.58) (Exo-1,3-beta-glucanase)
TRINITY_DN416978_c0_g1_i1	Q500W7	0.6025	PIGM PNT1 At5g22130 T6G21.34	GPI mannosyltransferase 1 (EC 2.4.1.-) (GPI mannosyltransferase I) (GPI-MT-I) (Phosphatidylinositol-glycan biosynthesis class M protein) (PIG-M) (Protein PEANUT 1)
TRINITY_DN206724_c0_g1_i1	Q9SVE7	0.323238	DTX45 At4g38380 F22I13.150	Protein DETOXIFICATION 45, chloroplastic (AtDTX45) (Multidrug and toxic compound extrusion protein 45) (MATE protein 45)
TRINITY_DN87967_c0_g1_i2	O26004	0.776763	ilvE HP_1468	Branched-chain-amino-acid aminotransferase (BCAT) (EC 2.6.1.42)
TRINITY_DN11203_c0_g2_i1	Q9LYN7	0.230737	ML4 At5g07290 T28J14.230	Protein MEI2-like 4 (AML4) (MEI2-like protein 4)
TRINITY_DN18508_c0_g1_i7	Q6TCG8	0.37739	Paqr3	Progestin and adipoQ receptor family member 3 (Progestin and adipoQ receptor family member III) (Raf kinase trapping to Golgi) (RKTG)
TRINITY_DN28717_c0_g1_i2	Q74LY0	0.353784	menG LJ_0053	Demethylmenaquinone methyltransferase (EC 2.1.1.163)
TRINITY_DN101411_c0_g1_i1	Q8IVV2	0.181672	LOXHD1	Lipoxygenase homology domain-containing protein 1
TRINITY_DN14574_c0_g2_i3	Q91035	0.262494	SHH	Sonic hedgehog protein (SHH) (EC 3.1.-.-) (Shh unprocessed N-terminal signaling and C-terminal autoprocessing domains) (ShhNC) [Cleaved into: Sonic hedgehog protein N-product (ShhN) (Shh N-terminal processed signaling domains) (ShhNp)]
TRINITY_DN12134_c0_g1_i2	Q9ESJ0	0.254175	Xpo4 Kiaa1721	Exportin-4 (Exp4)
TRINITY_DN16353_c0_g1_i5	Q5XGU5	0.231331	dnajb6-b	DnaJ homolog subfamily B member 6-B
TRINITY_DN8969_c0_g1_i5	Q10000	0.35963	R144.6	Transmembrane protein 144 homolog
TRINITY_DN258184_c0_g1_i1	Q8GWW4	0.371039	GUX2 PGSIP3 At4g33330/At4g33340 F17M5.90/F17M5.100	UDP-glucuronate:xylan alpha-glucuronosyltransferase 2 (UDP-GlcA:xylan glucuronyltransferase 2) (EC 2.4.1.-) (Glycogenin-like protein 2) (Plant glycogenin-like starch initiation protein 3) (Protein GLUCURONIC ACID SUBSTITUTION OF XYLAN 2) (AtGUX2)
TRINITY_DN23738_c1_g1_i9	P80147	0.295625	ABAT GABAT	4-aminobutyrate aminotransferase, mitochondrial (EC 2.6.1.19) ((S)-3-amino-2-methylpropionate transaminase) (EC 2.6.1.22) (GABA aminotransferase) (GABA-AT) (Gamma-amino-N-butyrate transaminase) (GABA transaminase) (GABA-T) (L-AIBAT)
TRINITY_DN39474_c0_g1_i4	Q22460	0.376297	bca-1 T13C5.5	Beta carbonic anhydrase 1 (EC 4.2.1.1)
TRINITY_DN412957_c0_g1_i1	Q99102	0.871815	MUC4	Mucin-4 (MUC-4) (Ascites sialoglycoprotein) (ASGP) (Pancreatic adenocarcinoma mucin) (Testis mucin) (Tracheobronchial mucin) [Cleaved into: Mucin-4 alpha chain (Ascites sialoglycoprotein 1) (ASGP-1); Mucin-4 beta chain (Ascites sialoglycoprotein 2) (ASGP-2)]
TRINITY_DN163628_c0_g1_i1	Q8CBH5	0.557652	Mfsd6 Mmr2	Major facilitator superfamily domain-containing protein 6 (Macrophage MHC class I receptor 2)
TRINITY_DN76017_c0_g1_i1	Q869N6	0.405483	DDB_G0271866	3-hydroxybutyryl-CoA dehydratase-like protein, mitochondrial (EC 4.2.1.-)
TRINITY_DN21498_c0_g1_i2	Q8BHM9	0.398187	Tmprss11f Hatl4	Transmembrane protease serine 11F (EC 3.4.21.-) (Airway trypsin-like protease 4)
TRINITY_DN41585_c0_g1_i6	Q8N137	0.319015	CNTROB LIP8 PP1221	Centrobin (Centrosomal BRCA2-interacting protein) (LYST-interacting protein 8)
TRINITY_DN18989_c0_g1_i3	O04866	0.281229	AG118	Acetylornithine aminotransferase, mitochondrial (ACOAT) (EC 2.6.1.11) (Acetylornithine transaminase) (AOTA)
TRINITY_DN126710_c0_g2_i1	O94889	0.316478	KLHL18 KIAA0795 OK/SW-cl.74	Kelch-like protein 18
TRINITY_DN227751_c0_g1_i1	P54176	0.284209		Hemolysin-3 (Hemolysin III) (Hly-III)
TRINITY_DN278039_c0_g1_i1	Q9UUB1	0.377514	rib4 SPBC409.13	6,7-dimethyl-8-ribityllumazine synthase (DMRL synthase) (LS) (Lumazine synthase) (EC 2.5.1.78) (Riboflavin synthase beta chain)
TRINITY_DN21623_c0_g2_i2	A7RU46	0.245895	napA v1g182004	Nck-associated protein 1 homolog
TRINITY_DN23475_c0_g1_i4	Q18990	0.254621	pyr-1 D2085.1	CAD protein [Includes: Glutamine-dependent carbamoyl-phosphate synthase (EC 6.3.5.5); Aspartate carbamoyltransferase (EC 2.1.3.2); Dihydroorotase (EC 3.5.2.3)]
TRINITY_DN55187_c3_g1_i1	C5H5C4	0.486879	notum1a	Palmitoleoyl-protein carboxylesterase notum1a (EC 3.1.1.98)
TRINITY_DN69061_c0_g1_i2	Q8R500	0.307475	Mfn2 Fzo1a	Mitofusin-2 (EC 3.6.5.-) (Mitochondrial transmembrane GTPase FZO1A) (Protein HSG) (Transmembrane GTPase MFN2)
TRINITY_DN9762_c0_g1_i3	Q5T5Y3	0.30951	CAMSAP1	Calmodulin-regulated spectrin-associated protein 1
TRINITY_DN15290_c0_g2_i3	P42524	0.317458	cycB clb1 DDB_G0275493	G2/mitotic-specific cyclin-B
TRINITY_DN33107_c0_g1_i2	P30268	0.277553	BpOF4_10225	Uncharacterized aminotransferase BpOF4_10225 (EC 2.6.-.-) (ORF B)
TRINITY_DN318607_c0_g1_i1	Q8LBN7	0.330697	At4g33640 T16L1.130	Costars family protein At4g33640
TRINITY_DN27564_c0_g1_i1	P22570	0.371245	FDXR ADXR	NADPH:adrenodoxin oxidoreductase, mitochondrial (AR) (Adrenodoxin reductase) (EC 1.18.1.6) (Ferredoxin--NADP(+) reductase) (Ferredoxin reductase)
TRINITY_DN37627_c0_g4_i1	Q9D3W4	0.484079	Gpn3 Atpbd1c D5Ertd708e	GPN-loop GTPase 3 (ATP-binding domain 1 family member C)
TRINITY_DN36679_c0_g1_i2	Q5R9U9	0.408074	RWDD2B	RWD domain-containing protein 2B
TRINITY_DN23292_c0_g2_i3	B2RQA1	0.362883	Kcna10	Potassium voltage-gated channel subfamily A member 10 (Voltage-gated potassium channel subunit Kv1.8)
TRINITY_DN29969_c0_g1_i3	P55786	0.224161	NPEPPS PSA	Puromycin-sensitive aminopeptidase (PSA) (EC 3.4.11.14) (Cytosol alanyl aminopeptidase) (AAP-S)
TRINITY_DN38584_c0_g1_i2	Q9JK72	0.366283	Ccs	Copper chaperone for superoxide dismutase (Superoxide dismutase copper chaperone)
TRINITY_DN168_c1_g1_i6	F4IYM4	0.24091	DEX1 At3g09090 MZB10.12	Protein DEFECTIVE IN EXINE FORMATION 1
TRINITY_DN417088_c0_g1_i1	Q2SN18	0.311369	tatB HCH_01075	Sec-independent protein translocase protein TatB
TRINITY_DN12127_c0_g1_i7	Q5T7P8	0.292042	SYT6	Synaptotagmin-6 (Synaptotagmin VI) (SytVI)
TRINITY_DN254383_c0_g1_i1	Q17CE7	0.315827	Papst2 AAEL004594	Adenosine 3'-phospho 5'-phosphosulfate transporter 2 (PAPS transporter 2) (Solute carrier family 35 member B3 homolog)
TRINITY_DN31180_c1_g1_i2	Q925F4	0.440242	Ubox5 Rnf37 Uip5	RING finger protein 37 (EC 2.3.2.27) (RING-type E3 ubiquitin transferase RNF37) (U-box domain-containing protein 5) (UbcM4-interacting protein 5)
TRINITY_DN147586_c0_g1_i1	Q9D7R7	0.224927	Pgc Upg1	Gastricsin (EC 3.4.23.3) (Pepsinogen C)
TRINITY_DN12748_c0_g1_i5	Q8N129	0.27568	CNPY4 PSEC0237 UNQ1909/PRO4354	Protein canopy homolog 4
TRINITY_DN15415_c0_g1_i5	Q8NA54	0.238977	IQUB	IQ and ubiquitin-like domain-containing protein
TRINITY_DN273140_c0_g1_i1	Q3JRV4	0.259176	BURPS1710b_2304	Probable metallo-hydrolase BURPS1710b_2304 (EC 3.-.-.-)
TRINITY_DN26969_c1_g1_i1	Q8BW00	0.318231	Ptrh1	Probable peptidyl-tRNA hydrolase (PTH) (EC 3.1.1.29)
TRINITY_DN3693_c1_g1_i6	Q5XK94	0.350208	timmdc1	Complex I assembly factor TIMMDC1, mitochondrial (Translocase of inner mitochondrial membrane domain-containing protein 1) (TIMM domain containing-protein 1)
TRINITY_DN12696_c0_g1_i1	Q17QE3	0.305856	POLR2M GRINL1A	DNA-directed RNA polymerase II subunit GRINL1A (DNA-directed RNA polymerase II subunit M) (GRINL1A downstream protein 1) (Gdown1) (Glutamate receptor-like protein 1A)
TRINITY_DN84663_c0_g1_i2	Q6UXG2	0.291182	ELAPOR1 EIG121 KIAA1324 UNQ2426/PRO4985	Endosome/lysosome-associated apoptosis and autophagy regulator 1 (Estrogen-induced gene 121 protein)
TRINITY_DN553_c3_g2_i2	O15394	0.191716	NCAM2 NCAM21	Neural cell adhesion molecule 2 (N-CAM-2) (NCAM-2)
TRINITY_DN307042_c0_g1_i1	Q9XT62	0.333825	RAD17	Cell cycle checkpoint protein RAD17
TRINITY_DN203629_c0_g1_i1	Q42688	0.258603	GLN1	Glutamine synthetase cytosolic isozyme (EC 6.3.1.2) (GS1) (Glutamate--ammonia ligase)
TRINITY_DN36488_c0_g3_i5	P20806	0.769094	sev	Protein sevenless (EC 2.7.10.1)
TRINITY_DN358646_c0_g1_i1	Q8TWR2	0.417341	MK0970	Glyceraldehyde 3-phosphate phosphatase (EC 3.1.3.-)
TRINITY_DN12657_c0_g1_i1	Q03168	0.227294	AAEL006169	Lysosomal aspartic protease (EC 3.4.23.-)
TRINITY_DN284152_c0_g1_i1	Q68F72	0.33235	slc15a4	Solute carrier family 15 member 4
TRINITY_DN410814_c0_g1_i1	P54969	0.336583	ILL1 At5g56650 MIK19.10	IAA-amino acid hydrolase ILR1-like 1 (EC 3.5.1.-)
TRINITY_DN135501_c0_g2_i1	P09398	0.307734	strG	Streptomycin biosynthesis protein StrG
TRINITY_DN136067_c0_g2_i3	Q5RGL7	0.497153	smyd2b si:dkey-121j17.3	N-lysine methyltransferase SMYD2-B (EC 2.1.1.-) (Histone methyltransferase SMYD2-B) (EC 2.1.1.354) (SET and MYND domain-containing protein 2B)
TRINITY_DN17637_c0_g1_i4	Q2KJG8	0.264406	BCKDK	[3-methyl-2-oxobutanoate dehydrogenase [lipoamide]] kinase, mitochondrial (EC 2.7.11.4) (Branched-chain alpha-ketoacid dehydrogenase kinase) (BCKD-kinase) (BCKDHKIN)
TRINITY_DN21466_c0_g1_i7	Q60HG0	0.32699	FKTN FCMD QmoA-10950	Ribitol-5-phosphate transferase FKTN (EC 2.7.8.-) (Fukutin) (Fukuyama-type congenital muscular dystrophy protein) (Ribitol-5-phosphate transferase)
TRINITY_DN95945_c0_g1_i12	Q9HCJ3	0.28666	RAVER2 KIAA1579	Ribonucleoprotein PTB-binding 2 (Protein raver-2)
TRINITY_DN10013_c0_g1_i7	Q2TA24	0.198639	ATP6V0B	V-type proton ATPase 21 kDa proteolipid subunit c'' (V-ATPase 21 kDa proteolipid subunit c'') (Vacuolar proton pump 21 kDa proteolipid subunit c'')
TRINITY_DN147849_c0_g1_i1	Q92J08	0.36948	fdxB RC0261	2Fe-2S ferredoxin (Adrenodoxin-like protein)
TRINITY_DN16746_c0_g1_i1	Q5DWG1	0.292862		Pathogenesis-related thaumatin-like protein 3.5 (allergen Cry j 3.5)
TRINITY_DN11361_c0_g1_i2	Q1RMX9	0.317141	DCUN1D5	DCN1-like protein 5 (DCUN1 domain-containing protein 5) (Defective in cullin neddylation protein 1-like protein 5) (Squamous cell carcinoma-related oncogene 5)
TRINITY_DN120595_c0_g1_i2	O00160	0.551272	MYO1F	Unconventional myosin-If (Myosin-Ie)
TRINITY_DN39300_c0_g1_i2	Q9FL69	0.367921	AGD5 MTV4 NEV ZIG3 ZIGA3 At5g54310 MDK4.13	ADP-ribosylation factor GTPase-activating protein AGD5 (ARF GAP AGD5) (Protein ARF-GAP DOMAIN 5) (AtAGD5) (Protein MODIFIED TRANSPORT TO THE VACUOLE 4) (Protein NEVERSHED) (Protein ZIGA3)
TRINITY_DN26702_c0_g1_i1	Q10138	0.244683	SPAC3H8.02	CRAL-TRIO domain-containing protein C3H8.02
TRINITY_DN29096_c2_g1_i8	P54833	0.327214	ADRB2	Beta-2 adrenergic receptor (Beta-2 adrenoreceptor) (Beta-2 adrenoceptor)
TRINITY_DN31673_c0_g2_i1	P56476	0.52318	Gabrr2	Gamma-aminobutyric acid receptor subunit rho-2 (GABA(A) receptor subunit rho-2) (GABA(C) receptor)
TRINITY_DN8862_c0_g1_i10	Q90687	0.25005	PTPN11	Tyrosine-protein phosphatase non-receptor type 11 (EC 3.1.3.48) (SH-PTP2) (cSH-PTP2)
TRINITY_DN143790_c0_g1_i2	Q06010	0.337758	STE23 YLR389C L8084.12	A-factor-processing enzyme (EC 3.4.24.-) (Insulin-degrading enzyme homolog)
TRINITY_DN429335_c0_g1_i1	O00623	0.721731	PEX12 PAF3	Peroxisome assembly protein 12 (Peroxin-12) (Peroxisome assembly factor 3) (PAF-3)
TRINITY_DN14927_c0_g1_i1	Q5SNX7	0.22549	galc galca si:ch211-199l3.4 zgc:92561	Galactocerebrosidase (GALCERase) (EC 3.2.1.46) (Galactosylceramidase)
TRINITY_DN2298_c1_g1_i10	Q9Y6A1	0.290067	POMT1	Protein O-mannosyl-transferase 1 (EC 2.4.1.109) (Dolichyl-phosphate-mannose--protein mannosyltransferase 1)
TRINITY_DN364255_c0_g1_i1	Q7Z1E6	0.464314	crt	Calreticulin
TRINITY_DN30165_c0_g2_i2	O43303	0.372165	CCP110 CEP110 CP110 KIAA0419	Centriolar coiled-coil protein of 110 kDa (Centrosomal protein of 110 kDa) (CP110) (Cep110)
TRINITY_DN168511_c0_g1_i1	Q9A8Z4	0.260183	CC_1201	Putative aldolase class 2 protein CC_1201
TRINITY_DN36159_c0_g2_i1	Q9Z0T6	0.358363	Pkdrej	Polycystin family receptor for egg jelly (PKD and REJ homolog) (Polycystic kidney disease and receptor for egg jelly-related protein)
TRINITY_DN136998_c0_g1_i1	O08858	0.568662	Sstr5 Smstr5	Somatostatin receptor type 5 (SS-5-R) (SS5-R) (SS5R)
TRINITY_DN360156_c0_g1_i1	P29300	0.504207		Uncharacterized phycocyanin operon protein Z (ORF Z)
TRINITY_DN59725_c0_g1_i3	Q642A7	0.422937	Fam151a	Protein FAM151A
TRINITY_DN118985_c0_g1_i62	F1MDL2	0.260515	INTU PDZD6	Protein inturned (Inturned planar cell polarity effector homolog) (PDZ domain-containing protein 6)
TRINITY_DN204560_c0_g1_i1	P02588	0.247132	TNNC2	Troponin C, skeletal muscle
TRINITY_DN23716_c0_g1_i2	A0A509AMC3	0.395839	PK4 PBANKA_1126900	Eukaryotic translation initiation factor 2-alpha kinase PK4 (eIF2alpha kinase PK4) (EC 2.7.11.1) (Protein kinase PK4) (PbPK4)
TRINITY_DN6500_c1_g1_i14	Q9DB30	0.283945	Phkg2	Phosphorylase b kinase gamma catalytic chain, liver/testis isoform (PHK-gamma-LT) (PHK-gamma-T) (EC 2.7.11.19) (Phosphorylase kinase subunit gamma-2)
TRINITY_DN258295_c0_g1_i1	P0CS14	0.276018	DDI1 CNC00460	DNA damage-inducible protein 1 (EC 3.4.23.-)
TRINITY_DN12564_c0_g1_i1	Q6P1C6	0.288608	Lrig3 Kiaa3016	Leucine-rich repeats and immunoglobulin-like domains protein 3 (LIG-3)
TRINITY_DN69678_c0_g1_i2	Q964T1	0.257684	CYP4C21	Cytochrome P450 4c21 (EC 1.14.14.1) (CYPIVC21)
TRINITY_DN317235_c0_g1_i1	Q944B0	0.384853	FKBP16-1 At4g26555 M3E9.20 T15N24	Peptidyl-prolyl cis-trans isomerase FKBP16-1, chloroplastic (PPIase FKBP16-1) (EC 5.2.1.8) (FK506-binding protein 16-1) (AtFKBP16-1) (Immunophilin FKBP16-1) (Rotamase)
TRINITY_DN30558_c0_g1_i6	Q5U317	0.279047	Fip1l1	Pre-mRNA 3'-end-processing factor FIP1 (FIP1-like 1 protein)
TRINITY_DN101672_c0_g1_i3	Q9V438	0.248996	CaBP1 CG5809	Protein disulfide-isomerase A6 homolog (EC 5.3.4.1) (Calcium-binding protein 1) (DmCaBP1)
TRINITY_DN18840_c0_g1_i8	O75175	0.210658	CNOT3 KIAA0691 LENG2 NOT3	CCR4-NOT transcription complex subunit 3 (CCR4-associated factor 3) (Leukocyte receptor cluster member 2)
TRINITY_DN77141_c0_g1_i3	Q15042	0.421501	RAB3GAP1 KIAA0066 RAB3GAP	Rab3 GTPase-activating protein catalytic subunit (RAB3 GTPase-activating protein 130 kDa subunit) (Rab3-GAP p130) (Rab3-GAP)
TRINITY_DN307780_c0_g1_i1	Q9EPS3	0.368936	Glce	D-glucuronyl C5-epimerase (EC 5.1.3.17) (Heparan sulfate C5-epimerase) (Hsepi) (Heparin sulfate C5-epimerase) (Heparin/heparan sulfate:glucuronic acid C5-epimerase) (Heparosan-N-sulfate-glucuronate 5-epimerase)
TRINITY_DN4426_c0_g1_i18	Q6DEW6	0.323889	rexo4 xpmc2	RNA exonuclease 4 (EC 3.1.-.-) (Exonuclease XPMC2) (Prevents mitotic catastrophe 2 protein)
TRINITY_DN17278_c0_g1_i1	P87061	0.274074	tea1 alp8 SPCC1223.06	Tip elongation aberrant protein 1 (Altered polarity protein 8) (Cell polarity protein tea1)
TRINITY_DN18370_c0_g1_i2	Q8NHH1	0.293365	TTLL11 C9orf20	Tubulin polyglutamylase TTLL11 (EC 6.3.2.-) (Tubulin--tyrosine ligase-like protein 11)
TRINITY_DN22768_c0_g1_i1	P27088	0.45152	xpa xpac	DNA repair protein complementing XP-A cells homolog (Xeroderma pigmentosum group A-complementing protein homolog)
TRINITY_DN6943_c0_g1_i1	Q5FWL3	0.341715	rnf41 nrdp1	E3 ubiquitin-protein ligase NRDP1 (EC 2.3.2.27) (RING finger protein 41) (RING-type E3 ubiquitin transferase NRDP1)
TRINITY_DN2323_c1_g2_i1	O43301	0.230575	HSPA12A KIAA0417	Heat shock 70 kDa protein 12A
TRINITY_DN17469_c0_g2_i2	P40358	0.375897	JEM1 KAR8 YJL073W HRC558 J1083	DnaJ-like chaperone JEM1 (DnaJ-like protein of the ER membrane 1)
TRINITY_DN95871_c0_g1_i1	Q9CQ29	0.399403	Rnf151	RING finger protein 151
TRINITY_DN35149_c0_g1_i1	Q6K550	0.276918	HIRL2 Os09g0361200 OSNPB_090361200 P0711F01.54	Hypersensitive-induced response protein-like protein 2
TRINITY_DN133931_c0_g1_i1	Q5I0E6	0.288438	Rpap2	RNA polymerase II subunit B1 CTD phosphatase Rpap2 (EC 3.1.3.16) (Putative RNA polymerase II-associated protein 2)
TRINITY_DN12901_c1_g1_i1	O43709	0.41653	BUD23 MERM1 WBSCR22 HUSSY-03 PP3381	Probable 18S rRNA (guanine-N(7))-methyltransferase (EC 2.1.1.-) (Bud site selection protein 23 homolog) (Metastasis-related methyltransferase 1) (Williams-Beuren syndrome chromosomal region 22 protein) (rRNA methyltransferase and ribosome maturation factor)
TRINITY_DN10570_c0_g1_i1	O00338	0.306248	SULT1C2 SULT1C1	Sulfotransferase 1C2 (ST1C2) (EC 2.8.2.1) (Sulfotransferase 1C1) (SULT1C#1) (humSULTC2)
TRINITY_DN426162_c0_g1_i1	Q12VJ7	0.356967	truA Mbur_1625	tRNA pseudouridine synthase A (EC 5.4.99.12) (tRNA pseudouridine(38-40) synthase) (tRNA pseudouridylate synthase I) (tRNA-uridine isomerase I)
TRINITY_DN291_c0_g1_i2	P17336	0.226515	Cat CG6871	Catalase (EC 1.11.1.6)
TRINITY_DN2154_c0_g1_i1	Q8CHM7	0.312102	Hacl1 2hpcl Hpcl2 Phyh2	2-hydroxyacyl-CoA lyase 1 (EC 4.1.2.63) (2-hydroxyphytanoyl-CoA lyase) (2-HPCL) (Phytanoyl-CoA 2-hydroxylase 2)
TRINITY_DN311390_c0_g1_i1	Q85FS2	0.456423	petJ	Cytochrome c6 (Cytochrome c-553) (Cytochrome c553) (Soluble cytochrome f)
TRINITY_DN204969_c0_g1_i1	Q5R833	0.409379	ACOT13 THEM2	Acyl-coenzyme A thioesterase 13 (Acyl-CoA thioesterase 13) (EC 3.1.2.-) (Hotdog-fold thioesterase superfamily member 2) (Palmitoyl-CoA hydrolase) (EC 3.1.2.2) (Thioesterase superfamily member 2) (THEM2) [Cleaved into: Acyl-coenzyme A thioesterase 13, N-terminally processed]
TRINITY_DN31096_c0_g1_i4	Q1ECZ4	0.410626	casc3 mln51	Protein CASC3 (Cancer susceptibility candidate gene 3 protein homolog) (Metastatic lymph node protein 51 homolog) (DrMLN51) (Protein MLN 51 homolog)
TRINITY_DN2635_c0_g3_i1	Q9LVQ8	0.300747	At5g66720 MSN2.11	Probable protein phosphatase 2C 80 (AtPP2C80) (EC 3.1.3.16)
TRINITY_DN38339_c0_g1_i1	Q0VBW2	0.86055	CNFN	Cornifelin
TRINITY_DN4309_c1_g1_i15	Q16960	0.217315		Dynein intermediate chain 3, ciliary
TRINITY_DN101975_c0_g2_i3	P35546	0.239236	Ret	Proto-oncogene tyrosine-protein kinase receptor Ret (EC 2.7.10.1) (Proto-oncogene c-Ret) [Cleaved into: Soluble RET kinase fragment; Extracellular cell-membrane anchored RET cadherin 120 kDa fragment]
TRINITY_DN141909_c0_g1_i2	Q5SSH7	0.490728	Zzef1 Kiaa0399	Zinc finger ZZ-type and EF-hand domain-containing protein 1
TRINITY_DN106667_c0_g1_i2	O00463	0.300483	TRAF5 RNF84	TNF receptor-associated factor 5 (RING finger protein 84)
TRINITY_DN311512_c0_g1_i1	P46209	0.258168	usf	Protein usf
TRINITY_DN5934_c0_g4_i1	P59511	0.233307	Adamts20	A disintegrin and metalloproteinase with thrombospondin motifs 20 (ADAM-TS 20) (ADAM-TS20) (ADAMTS-20) (EC 3.4.24.-)
TRINITY_DN29850_c1_g1_i2	Q01831	0.315089	XPC XPCC	DNA repair protein complementing XP-C cells (Xeroderma pigmentosum group C-complementing protein) (p125)
TRINITY_DN307550_c0_g1_i1	P0C5D6	0.316839	SAPK3 REK Os10g0564500 LOC_Os10g41490 OsJ_32488 OSJNBa0027P10.6	Serine/threonine-protein kinase SAPK3 (EC 2.7.11.1) (Osmotic stress/abscisic acid-activated protein kinase 3) (Protein kinase REK) (stress-activated protein kinase 3) (OsSAPK3)
TRINITY_DN1846_c1_g1_i13	Q8QGW7	0.172166	LITAF SIMPLE	Lipopolysaccharide-induced tumor necrosis factor-alpha factor homolog (LPS-induced TNF-alpha factor homolog) (Small integral membrane protein of lysosome/late endosome)
TRINITY_DN314650_c0_g1_i1	Q12314	0.370647	SFM1 YOR021C OR26.11	Protein arginine N-methyltransferase SFM1 (EC 2.1.1.-) (SPOUT family methyltransferase 1)
TRINITY_DN40346_c0_g2_i1	Q9M3B3	0.774371	WSD4 At3g49190 F2K15.50	Wax ester synthase/diacylglycerol acyltransferase 4 (WS/DGAT 4) (Diacylglycerol O-acyltransferase WSD4) (EC 2.3.1.20) (Long-chain-alcohol O-fatty-acyltransferase WSD4) (EC 2.3.1.75)
TRINITY_DN17710_c0_g1_i1	Q55G91	0.293575	DDB_G0267768	MYG1 protein
TRINITY_DN10015_c0_g1_i1	Q9GV41	0.220058		9,11-endoperoxide prostaglandin H2 reductase (EC 1.1.1.-) (Prostaglandin F2-alpha synthase)
TRINITY_DN96412_c0_g1_i2	Q6ZQ06	0.410491	Cep162 Kiaa1009 Qn1	Centrosomal protein of 162 kDa (Cep162) (Protein QN1 homolog)
TRINITY_DN99697_c0_g2_i1	A8XU68	0.566969	CBG18823	5'-tyrosyl-DNA phosphodiesterase (5'-Tyr-DNA phosphodiesterase) (EC 3.1.4.-)
TRINITY_DN64542_c0_g1_i1	Q9NR64	0.476583	KLHL1 KIAA1490	Kelch-like protein 1
TRINITY_DN20698_c0_g1_i1	Q5NQ66	0.271747	fusA ZMO0515	Elongation factor G (EF-G)
TRINITY_DN17341_c0_g1_i1	P07335	0.247737	Ckb Ckbb	Creatine kinase B-type (EC 2.7.3.2) (B-CK) (Creatine kinase B chain) (Creatine phosphokinase M-type) (CPK-B)
TRINITY_DN412430_c0_g1_i1	P49028	0.64975	mago mgn CG9401	Protein mago nashi
TRINITY_DN27404_c0_g1_i1	P0C0A2	0.35696	Vps36 Eap45	Vacuolar protein-sorting-associated protein 36 (ELL-associated protein of 45 kDa) (ESCRT-II complex subunit VPS36)
TRINITY_DN33456_c0_g1_i1	P13611	0.437658	VCAN CSPG2	Versican core protein (Chondroitin sulfate proteoglycan core protein 2) (Chondroitin sulfate proteoglycan 2) (Glial hyaluronate-binding protein) (GHAP) (Large fibroblast proteoglycan) (PG-M)
TRINITY_DN218267_c0_g1_i1	Q16445	0.291288	GABRA6	Gamma-aminobutyric acid receptor subunit alpha-6 (GABA(A) receptor subunit alpha-6)
TRINITY_DN95799_c0_g1_i2	Q7S7C5	0.483706	ptr-3 pfa3 B13M13.170 NCU01267	Palmitoyltransferase pfa3 (EC 2.3.1.225) (Palmitoyltransferase 3) (Protein fatty acyltransferase 3)
TRINITY_DN14378_c0_g3_i1	Q9JLB0	0.218224	Pals2 Dlgh4 Mpp6	Protein PALS2 (Dlgh4 protein) (MAGUK p55 subfamily member 6) (P55T protein) (Protein associated with Lin-7 2)
TRINITY_DN7954_c3_g1_i10	Q66HA2	0.227749	Creb3l1 Oasis	Cyclic AMP-responsive element-binding protein 3-like protein 1 (cAMP-responsive element-binding protein 3-like protein 1) (Old astrocyte specifically-induced substance) (OASIS) [Cleaved into: Processed cyclic AMP-responsive element-binding protein 3-like protein 1]
TRINITY_DN40989_c0_g2_i1	O94431	0.31815	egt2 SPBC660.12c	Hercynylcysteine sulfoxide lyase (EC 4.4.1.-) (Ergothioneine biosynthesis protein 2) (PLP-binding cysteine desulfurase) (PLP-dependent C-S lyase)
TRINITY_DN152557_c0_g1_i1	Q9VI20	0.29385	gzl CG10277	E3 ubiquitin-protein ligase Godzilla (EC 2.3.2.27)
TRINITY_DN41307_c0_g1_i1	Q32NR4	0.27643	ttc29	Tetratricopeptide repeat protein 29 (TPR repeat protein 29)
TRINITY_DN9842_c0_g1_i4	Q8N697	0.488774	SLC15A4 PHT1 PTR4 FP12591	Solute carrier family 15 member 4 (Peptide transporter 4) (Peptide/histidine transporter 1) (hPHT1)
TRINITY_DN36230_c0_g1_i4	E1V4H2	0.381737	mucD HELO_3026	Probable periplasmic serine endoprotease DegP-like (EC 3.4.21.107) (Protease Do)
TRINITY_DN63994_c0_g2_i1	Q6FUD0	0.240507	URA7 CAGL0F04433g	CTP synthase (EC 6.3.4.2) (CTP synthetase) (UTP--ammonia ligase)
TRINITY_DN305934_c0_g1_i1	B2GUZ1	0.216054	Usp4	Ubiquitin carboxyl-terminal hydrolase 4 (EC 3.4.19.12) (Deubiquitinating enzyme 4) (Ubiquitin thioesterase 4) (Ubiquitin-specific-processing protease 4)
TRINITY_DN13976_c0_g1_i11	Q54C32	0.244251	psiQ DDB_G0293288	Protein psiQ
TRINITY_DN152820_c0_g1_i1	Q03FR6	0.415964	dnaJ PEPE_0897	Chaperone protein DnaJ
TRINITY_DN148706_c0_g1_i1	Q9BX70	0.251072	BTBD2	BTB/POZ domain-containing protein 2
TRINITY_DN24479_c0_g2_i1	P42604	0.236199	uxaA ygjW b3091 JW3062	Altronate dehydratase (EC 4.2.1.7) (D-altronate hydro-lyase)
TRINITY_DN154494_c0_g1_i1	Q87LD3	0.536449	rluA VP2679	Dual-specificity RNA pseudouridine synthase RluA (EC 5.4.99.28) (EC 5.4.99.29) (23S rRNA pseudouridine(746) synthase) (Ribosomal large subunit pseudouridine synthase A) (rRNA pseudouridylate synthase A) (rRNA-uridine isomerase A) (tRNA pseudouridine(32) synthase)
TRINITY_DN370697_c0_g1_i1	Q75T13	0.477758	PGAP1 UNQ3024/PRO9822	GPI inositol-deacylase (EC 3.1.-.-) (Post-GPI attachment to proteins factor 1) (hPGAP1)
TRINITY_DN265759_c0_g1_i1	Q8ESP9	0.326816	trhO OB0572	tRNA uridine(34) hydroxylase (EC 1.14.-.-) (tRNA hydroxylation protein O)
TRINITY_DN18006_c0_g2_i1	P54215	0.322835	Amy-d; Amy-p	Alpha-amylase A (EC 3.2.1.1) (1,4-alpha-D-glucan glucanohydrolase)
TRINITY_DN13111_c1_g1_i1	P21447	0.215676	Abcb1a Abcb4 Mdr1a Mdr3 Pgy-3 Pgy3	ATP-dependent translocase ABCB1 (ATP-binding cassette sub-family B member 1A) (MDR1A) (Multidrug resistance protein 1A) (EC 7.6.2.2) (Multidrug resistance protein 3) (P-glycoprotein 3) (Phospholipid transporter ABCB1) (EC 7.6.2.1)
TRINITY_DN61836_c0_g1_i1	Q54KD1	0.320076	lmbrd1 DDB_G0287405	Probable lysosomal cobalamin transporter (LMBR1 domain-containing protein 1 homolog)
TRINITY_DN13678_c0_g1_i4	Q6PFL8	0.272365	thyn1 zgc:66269	Thymocyte nuclear protein 1
TRINITY_DN11360_c0_g1_i12	A8JGB0	0.311865	ARSA1 AS1 CHLREDRAFT_132949	ATPase ARSA1 (Cr-ArsA1) (EC 3.6.-.-) (Arsenical pump-driving ATPase homolog 1) (Arsenite-stimulated ATPase homolog 1) (Protein ANTENNA SIZE MUTANT 1)
TRINITY_DN153675_c0_g1_i1	A0A2Z4HPZ8	0.303301	efuI	Hydroxylase/desaturase efuI (EC 1.-.-.-) (Enfumafungin biosynthesis cluster protein I)
TRINITY_DN424854_c0_g1_i1	Q9H477	0.607125	RBKS RBSK	Ribokinase (RK) (EC 2.7.1.15)
TRINITY_DN12015_c0_g1_i2	A0Q1R3	0.254176	dnaJ NT01CX_0056	Chaperone protein DnaJ
TRINITY_DN152580_c0_g1_i1	Q8H0Z4	0.25232	GAT1_2.1 GAT At1g15040 T15D22.12	Putative glutamine amidotransferase GAT1_2.1 (EC 2.4.2.-) (Class I glutamine amidotransferase) (GAT1_2 domain-containing protein 1)
TRINITY_DN360019_c0_g1_i1	P50846	0.361505	kdgA BSU22100	KHG/KDPG aldolase [Includes: 4-hydroxy-2-oxoglutarate aldolase (EC 4.1.3.16) (2-keto-4-hydroxyglutarate aldolase) (KHG-aldolase); 2-dehydro-3-deoxy-phosphogluconate aldolase (EC 4.1.2.14) (2-keto-3-deoxy-6-phosphogluconate aldolase) (KDPG-aldolase) (Phospho-2-dehydro-3-deoxygluconate aldolase) (Phospho-2-keto-3-deoxygluconate aldolase)]
TRINITY_DN46415_c0_g2_i1	Q1RIJ2	0.389899	ilvE RBE_0741	Probable branched-chain-amino-acid aminotransferase (BCAT) (EC 2.6.1.42)
TRINITY_DN424671_c0_g1_i1	B4LIG6	0.519605	dbo GJ11367	Kelch-like protein diablo
TRINITY_DN12166_c1_g1_i2	Q6Z690	0.43695	Os02g0755200 LOC_Os02g51880 P0627E03.23	Lysine-specific histone demethylase 1 homolog 1 (EC 1.-.-.-) (Flavin-containing amine oxidase domain-containing protein 1) (Protein LSD1-LIKE 1)
TRINITY_DN214057_c0_g1_i2	Q9QZ85	0.249496	Iigp1 Irga6	Interferon-inducible GTPase 1 (EC 3.6.5.-)
TRINITY_DN18367_c0_g1_i1	Q6DFI2	0.348702	tmem147	BOS complex subunit TMEM147 (Transmembrane protein 147)
TRINITY_DN32094_c0_g2_i1	Q9ZVH4	0.316354	CUL3A CUL3 At1g26830 T2P11.2	Cullin-3A (AtCUL3a)
TRINITY_DN25133_c0_g1_i2	O07592	0.429502	yhdW BSU09620	Putative glycerophosphodiester phosphodiesterase YhdW (Glycerophosphoryl diester phosphodiesterase) (EC 3.1.4.46)
TRINITY_DN13881_c0_g2_i1	O75486	0.279602	SUPT3H SPT3	Transcription initiation protein SPT3 homolog (SPT3-like protein)
TRINITY_DN143310_c0_g1_i1	P35523	0.332694	CLCN1 CLC1	Chloride channel protein 1 (ClC-1) (Chloride channel protein, skeletal muscle)
TRINITY_DN306900_c0_g1_i1	Q4P3I9	0.31097	VPS10 UMAG_10561	Vacuolar protein sorting/targeting protein 10 (Carboxypeptidase Y receptor) (CPY receptor) (Sortilin VPS10) (Vacuolar carboxypeptidase sorting receptor VPS10)
TRINITY_DN362211_c0_g1_i1	Q9EPE9	0.345665	Atp13a1 Atp13a	Endoplasmic reticulum transmembrane helix translocase (EC 7.4.2.-) (Endoplasmic reticulum P5A-ATPase)
TRINITY_DN47307_c0_g1_i1	A0JMH0	0.456677	asphd2 si:ch211-286e11.9 zgc:153516	Aspartate beta-hydroxylase domain-containing protein 2 (EC 1.14.11.-)
TRINITY_DN70384_c0_g1_i1	Q80W37	0.283824	Snupn Rnut1	Snurportin-1 (RNA U transporter 1)
TRINITY_DN12008_c0_g1_i24	Q6GM82	0.264568	gpt2	Alanine aminotransferase 2 (ALT2) (EC 2.6.1.2) (Glutamate pyruvate transaminase 2) (GPT 2) (Glutamic--alanine transaminase 2) (Glutamic--pyruvic transaminase 2)
TRINITY_DN10262_c3_g1_i1	Q96AY4	0.167816	TTC28 KIAA1043 TPRBK	Tetratricopeptide repeat protein 28 (TPR repeat protein 28) (TPR repeat-containing big gene cloned at Keio)
TRINITY_DN255115_c0_g1_i1	Q9LKA3	0.307748	At3g15020 K15M2.16	Malate dehydrogenase 2, mitochondrial (EC 1.1.1.37) (Mitochondrial MDH2) (mMDH2) (Mitochondrial NAD-dependent malate dehydrogenase 2) (mNAD-MDH 2) (mtNAD-MDH2)
TRINITY_DN153514_c0_g1_i1	P87109	0.609148	SPAC20G8.02	Probable phospholipase C20G8.02, mitochondrial
TRINITY_DN39241_c0_g1_i7	Q9QUQ5	0.282119	Trpc4 Trrp4	Short transient receptor potential channel 4 (TrpC4) (Capacitative calcium entry channel Trp4) (Receptor-activated cation channel TRP4)
TRINITY_DN64948_c0_g2_i2	P46541	0.43579	pip	Proline iminopeptidase (PIP) (EC 3.4.11.5) (Prolyl aminopeptidase) (PAP)
TRINITY_DN3987_c3_g1_i1	Q9CQT9	0.465466	Rab5if Rcaf1	GEL complex subunit OPTI (Obligate partner of TMCO1 insertase) (Rab5-interacting protein) (RIP5) (Respirasome Complex Assembly Factor 1) (RCAF1)
TRINITY_DN30527_c0_g2_i3	Q9CQL5	0.441604	Mrpl18	Large ribosomal subunit protein uL18m (39S ribosomal protein L18, mitochondrial) (L18mt) (MRP-L18)
TRINITY_DN39361_c0_g1_i1	B5KFL3	0.353129	PIN4	Peptidyl-prolyl cis-trans isomerase NIMA-interacting 4 (EC 5.2.1.8) (Parvulin-14) (Par14) (Peptidyl-prolyl cis-trans isomerase Pin4) (PPIase Pin4) (Rotamase Pin4)
TRINITY_DN9001_c1_g1_i24	P91943	0.27593	pan TCF CG34403	Protein pangolin, isoforms A/H/I/S (dTCF)
TRINITY_DN35376_c0_g1_i1	Q7DM58	0.460522	ABCC4 EST3 MRP4 At2g47800 F17A22.19	ABC transporter C family member 4 (ABC transporter ABCC.4) (AtABCC4) (EC 7.6.2.2) (ATP-energized glutathione S-conjugate pump 4) (Glutathione S-conjugate-transporting ATPase 4) (Multidrug resistance-associated protein 4)
TRINITY_DN16400_c0_g1_i12	Q8IYE0	0.241701	CCDC146 KIAA1505	Coiled-coil domain-containing protein 146
TRINITY_DN3028_c0_g2_i3	A7SK48	0.206448	v1g190699	Eukaryotic translation initiation factor 3 subunit A (eIF3a) (Eukaryotic translation initiation factor 3 subunit 10)
TRINITY_DN64072_c0_g2_i3	P50281	0.583977	MMP14	Matrix metalloproteinase-14 (MMP-14) (EC 3.4.24.80) (MMP-X1) (Membrane-type matrix metalloproteinase 1) (MT-MMP 1) (MTMMP1) (Membrane-type-1 matrix metalloproteinase) (MT1-MMP) (MT1MMP)
TRINITY_DN297_c1_g2_i4	Q84PB7	0.269378	THF1 Os07g0558500 LOC_Os07g37250 OsJ_24722 P0567H04.15-1	Protein THYLAKOID FORMATION1, chloroplastic
TRINITY_DN25665_c0_g1_i38	Q2T9R6	0.305809	NIT2	Omega-amidase NIT2 (EC 3.5.1.3) (Nitrilase homolog 2)
TRINITY_DN149916_c0_g1_i1	P67773	0.288235	BQ2027_MB3657	Uncharacterized protein Mb3657
TRINITY_DN37649_c0_g2_i4	Q04678	0.239947	SSRP1 CIIDBP RCJMB04_4n20	FACT complex subunit SSRP1 (Facilitates chromatin transcription complex subunit SSRP1) (Recombination signal sequence recognition protein 1) (Structure-specific recognition protein 1) (T160)
TRINITY_DN12506_c0_g1_i1	O31398	0.294135	ykwD BSU13970	Uncharacterized protein YkwD
TRINITY_DN2490_c0_g1_i16	O35451	0.256466	Atf6b Crebl1	Cyclic AMP-dependent transcription factor ATF-6 beta (cAMP-dependent transcription factor ATF-6 beta) (Activating transcription factor 6 beta) (ATF6-beta) (cAMP response element-binding protein-related protein) (Creb-rp) (cAMP-responsive element-binding protein-like 1) [Cleaved into: Processed cyclic AMP-dependent transcription factor ATF-6 beta]
TRINITY_DN26214_c0_g2_i4	Q58CR4	0.368464	DOLK TMEM15	Dolichol kinase (EC 2.7.1.108) (Transmembrane protein 15)
TRINITY_DN21316_c0_g1_i3	A0A386CAB9	0.244946	nlrp1 si:ch211-66k16.28	NACHT, LRR and PYD domains-containing protein 1 homolog (EC 3.4.-.-) [Cleaved into: NACHT, LRR and PYD domains-containing protein 1, C-terminus (NLRP1-CT); NACHT, LRR and PYD domains-containing protein 1, N-terminus (NLRP1-NT)]
TRINITY_DN3507_c0_g1_i1	Q3USZ8	0.32705	Dipk2a	Divergent protein kinase domain 2A (Deleted in autism protein 1 homolog) (Golgi Protein of 49 kDa) (GoPro49) (Hypoxia and AKT-induced stem cell factor) (HASF)
TRINITY_DN15025_c0_g1_i2	Q47VK0	0.469771	surA CPS_4524	Chaperone SurA (Peptidyl-prolyl cis-trans isomerase SurA) (PPIase SurA) (EC 5.2.1.8) (Rotamase SurA)
TRINITY_DN17262_c0_g2_i1	Q9XU42	0.234737	gcy-27 C06A12.4	Receptor-type guanylate cyclase gcy-27 (EC 4.6.1.2)
TRINITY_DN39345_c1_g1_i1	Q91618	0.590419	pkmyt1 myt1	Membrane-associated tyrosine- and threonine-specific cdc2-inhibitory kinase (EC 2.7.11.1) (Myt1 kinase)
TRINITY_DN46428_c0_g2_i2	Q9YAW4	0.392601	gyaR APE_1831.1	Glyoxylate reductase (EC 1.1.1.26)
TRINITY_DN2602_c1_g1_i2	Q9VXE5	0.256893	mbt CG18582	Serine/threonine-protein kinase PAK mbt (EC 2.7.11.1) (Protein mushroom bodies tiny) (p21-activated kinase-related protein)
TRINITY_DN3162_c2_g1_i2	Q4V7A8	0.428248	Abhd18	Protein ABHD18 (Alpha/beta hydrolase domain-containing protein 18) (Abhydrolase domain-containing protein 18)
TRINITY_DN47709_c0_g1_i4	Q8BG09	0.369906	Tmem184b	Transmembrane protein 184B
TRINITY_DN26766_c0_g1_i2	Q73MY1	0.394643	coaD TDE_1375	Phosphopantetheine adenylyltransferase (EC 2.7.7.3) (Dephospho-CoA pyrophosphorylase) (Pantetheine-phosphate adenylyltransferase) (PPAT)
TRINITY_DN159724_c0_g1_i1	Q0VZ70	0.252255	cmdD	Chondramide synthase cmdD [Includes: ATP-dependent phenylalanine adenylase (PheA) (Phenylalanine activase); ATP-dependent tyrosine adenylase (TrpA) (Tyrosine activase)]
TRINITY_DN119232_c0_g2_i1	Q6GP28	0.598348	srpx2	Sushi repeat-containing protein SRPX2
TRINITY_DN418357_c0_g1_i1	Q10PW9	0.492292	MST4 Os03g0218400 LOC_Os03g11900	Sugar transport protein MST4 (Monosaccharide transporter 4) (OsMST4) (Sugar:proton symporter MST4)
TRINITY_DN35346_c0_g1_i2	Q7ZXG7	0.436131	gamt-a	Guanidinoacetate N-methyltransferase A (EC 2.1.1.2)
TRINITY_DN220531_c0_g1_i1	Q8BMN4	0.485059	Lmln	Leishmanolysin-like peptidase (EC 3.4.24.-)
TRINITY_DN2364_c0_g1_i1	Q75B82	0.283234	NHP6 ADL310W	Non-histone chromosomal protein 6
TRINITY_DN319498_c0_g1_i1	Q9M8S0	0.350453	MBS1 At3g02790 F13E7.27	Protein METHYLENE BLUE SENSITIVITY 1
TRINITY_DN9682_c0_g1_i23	Q9NUP1	0.47936	BLOC1S4 CNO	Biogenesis of lysosome-related organelles complex 1 subunit 4 (BLOC-1 subunit 4) (Protein cappuccino homolog)
TRINITY_DN118320_c0_g1_i1	P57787	0.713414	Slc16a3 Mct4	Monocarboxylate transporter 4 (MCT 4) (Solute carrier family 16 member 3)
TRINITY_DN311780_c0_g1_i1	Q9HGM9	0.281512	SPBC543.02c	DnaJ homolog subfamily C member 7 homolog
TRINITY_DN307052_c0_g1_i1	Q8IWY4	0.316494	SCUBE1	Signal peptide, CUB and EGF-like domain-containing protein 1
TRINITY_DN46440_c0_g1_i6	A7E379	0.315277	PTPDC1	Protein tyrosine phosphatase domain-containing protein 1 (EC 3.1.3.-)
TRINITY_DN268369_c0_g1_i1	Q9SQZ9	0.383677	At3g04780 F7O18.27 T9J14.27	PITH domain-containing protein At3g04780
TRINITY_DN49706_c0_g1_i3	A0L4B2	0.44248	hflX Mmc1_0278	GTPase HflX (GTP-binding protein HflX)
TRINITY_DN5144_c0_g1_i1	F1R8Z9	0.206564	foxj1b foxj1.2	Forkhead box protein J1-B
TRINITY_DN16602_c1_g1_i9	Q6R520	0.284352	calm	Calmodulin (CaM)
TRINITY_DN124262_c1_g1_i1	Q8H5F8	0.425529	Os07g0688000 LOC_Os07g48840 OJ1150_E04.129 OJ1165_F02.106 OsJ_25650	Manganese-dependent ADP-ribose/CDP-alcohol diphosphatase (EC 3.6.1.13) (EC 3.6.1.16) (EC 3.6.1.53) (ADPRibase-Mn) (CDP-choline phosphohydrolase)
TRINITY_DN214454_c0_g1_i1	Q8K3K1	0.735903	Ush2a	Usherin (Usher syndrome type IIa protein homolog) (Usher syndrome type-2A protein homolog)
TRINITY_DN100227_c0_g1_i1	Q57208	0.349222	slr0014	Uncharacterized protein slr0014
TRINITY_DN212425_c0_g1_i1	Q2MF72	0.433456	livE	2-deoxy-scyllo-inosamine dehydrogenase (DOIA dehydrogenase) (EC 1.1.1.329)
TRINITY_DN88_c1_g2_i8	Q13591	0.207587	SEMA5A SEMAF	Semaphorin-5A (Semaphorin-F) (Sema F)
TRINITY_DN19418_c0_g1_i10	Q5JWR5	0.286527	DOP1A DOPEY1 KIAA1117	Protein dopey-1
TRINITY_DN82273_c2_g1_i2	Q9DC26	0.711595	Slc46a3	Lysosomal proton-coupled steroid conjugate and bile acid symporter SLC46A3 (Solute carrier family 46 member 3)
TRINITY_DN1505_c0_g1_i11	Q5ZIJ9	0.203848	MIB2 RCJMB04_25j24	E3 ubiquitin-protein ligase MIB2 (EC 2.3.2.27) (Mind bomb homolog 2) (RING-type E3 ubiquitin transferase MIB2)
TRINITY_DN13009_c5_g2_i2	Q5XII5	0.362929	Wrap53 Tcab1 Wdr79	Telomerase Cajal body protein 1 (WD repeat-containing protein 79) (WD40 repeat-containing protein antisense to TP53 gene homolog)
TRINITY_DN11531_c0_g1_i10	Q5RJV0	0.300354	coq9	Ubiquinone biosynthesis protein COQ9, mitochondrial
TRINITY_DN155462_c0_g1_i1	O08688	0.263404	Capn5 Ncl3	Calpain-5 (EC 3.4.22.-) (New calpain 3) (nCL-3)
TRINITY_DN18260_c0_g1_i5	O76083	0.222816	PDE9A	High affinity cGMP-specific 3',5'-cyclic phosphodiesterase 9A (EC 3.1.4.35)
TRINITY_DN5208_c0_g1_i6	Q8WWQ8	0.253403	STAB2 FEEL2 FELL FEX2 HARE	Stabilin-2 (FAS1 EGF-like and X-link domain-containing adhesion molecule 2) (Fasciclin, EGF-like, laminin-type EGF-like and link domain-containing scavenger receptor 2) (FEEL-2) (Hyaluronan receptor for endocytosis) [Cleaved into: 190 kDa form stabilin-2 (190 kDa hyaluronan receptor for endocytosis)]
TRINITY_DN8454_c1_g2_i2	Q6P1M3	0.202035	LLGL2	LLGL scribble cell polarity complex component 2 (HGL) (Lethal(2) giant larvae protein homolog 2)
TRINITY_DN44750_c0_g2_i1	A7SN31	0.327581	v1g214799	S-methyl-5'-thioadenosine phosphorylase (EC 2.4.2.28) (5'-methylthioadenosine phosphorylase) (MTA phosphorylase) (MTAP) (MTAPase)
TRINITY_DN270716_c0_g1_i1	A0A1L8HCK2	0.261628	cfap298-a kur-a	Cilia- and flagella-associated protein 298-A (Protein kurly-A)
TRINITY_DN9988_c1_g1_i11	E1BD52	0.281041	TMEM245	Transmembrane protein 245
TRINITY_DN256747_c0_g1_i1	P31060	0.433763	modF ORF6 phrA b0760 JW0743	ABC transporter ATP-binding protein ModF (Photorepair protein PhrA)
TRINITY_DN6880_c0_g1_i1	Q9BWU0	0.288681	SLC4A1AP HLC3	Kanadaptin (Human lung cancer oncogene 3 protein) (HLC-3) (Kidney anion exchanger adapter protein) (Solute carrier family 4 anion exchanger member 1 adapter protein)
TRINITY_DN53329_c0_g2_i3	O70595	0.243831	Abcb6 Umat	ATP-binding cassette sub-family B member 6 (ABC-type heme transporter ABCB6) (EC 7.6.2.5) (Ubiquitously-expressed mammalian ABC half transporter)
TRINITY_DN7277_c0_g1_i1	Q55DE7	0.262656	atxn2 DDB_G0269682	Ataxin-2 homolog
TRINITY_DN62114_c0_g1_i1	F7CYY5	0.331451	impdh2	Inosine-5'-monophosphate dehydrogenase 2 (IMP dehydrogenase 2) (IMPD 2) (IMPDH 2) (EC 1.1.1.205)
TRINITY_DN111636_c0_g1_i2	O60678	0.34829	PRMT3 HRMT1L3	Protein arginine N-methyltransferase 3 (EC 2.1.1.319) (Heterogeneous nuclear ribonucleoprotein methyltransferase-like protein 3)
TRINITY_DN22835_c0_g1_i6	Q69TN4	0.271505	TPKC KCO3 Os09g0299400 LOC_Os09g12790 OsJ_28764 OSJNBa0062A09.6	Two pore potassium channel c (Two K(+) channel c) (Calcium-activated outward-rectifying potassium channel 3) (OsKCO3)
TRINITY_DN145293_c0_g1_i2	Q3UZD5	0.352958	Prdm6 Gm92 Prism	Putative histone-lysine N-methyltransferase PRDM6 (EC 2.1.1.361) (PR domain zinc finger protein 6) (PR domain-containing protein 6) (PR domain-containing protein in smooth muscle)
TRINITY_DN313550_c0_g1_i1	A7RFA1	0.438574	v1g177083	Phosphotriesterase-related protein (EC 3.1.-.-) (Parathion hydrolase-related protein)
TRINITY_DN52537_c0_g2_i3	Q99JB7	0.370502	Amn	Protein amnionless [Cleaved into: Soluble protein amnionless]
TRINITY_DN4955_c0_g1_i2	Q8N118	0.285718	CYP4X1 UNQ1929/PRO4404	Cytochrome P450 4X1 (EC 1.14.14.-) (CYPIVX1)
TRINITY_DN47672_c0_g2_i5	Q60AX5	0.502415	rlmL MCA0712	Ribosomal RNA large subunit methyltransferase K/L [Includes: 23S rRNA m2G2445 methyltransferase (EC 2.1.1.173) (rRNA (guanine-N(2)-)-methyltransferase RlmL); 23S rRNA m7G2069 methyltransferase (EC 2.1.1.264) (rRNA (guanine-N(7)-)-methyltransferase RlmK)]
TRINITY_DN141173_c0_g1_i2	Q13257	0.557316	MAD2L1 MAD2	Mitotic spindle assembly checkpoint protein MAD2A (HsMAD2) (Mitotic arrest deficient 2-like protein 1) (MAD2-like protein 1)
TRINITY_DN360316_c0_g1_i1	Q94K73	0.266998	At3g58140 F9D24.50	Phenylalanine--tRNA ligase, chloroplastic/mitochondrial (EC 6.1.1.20) (Phenylalanyl-tRNA synthetase) (PheRS)
TRINITY_DN60745_c0_g2_i4	Q9WZ31	0.356436	corA TM_0561	Cobalt/magnesium transport protein CorA
TRINITY_DN119300_c0_g2_i1	O74800	0.537181	imp1 SPBC2D10.07c	Mitochondrial inner membrane protease subunit 1 (EC 3.4.21.-)
TRINITY_DN16503_c0_g1_i1	Q5SNQ7	0.336609	serac1	Protein SERAC1 (Serine active site-containing protein 1)
TRINITY_DN256412_c0_g1_i2	O43159	0.452122	RRP8 KIAA0409 NML hucep-1	Ribosomal RNA-processing protein 8 (EC 2.1.1.-) (Cerebral protein 1) (Nucleomethylin)
TRINITY_DN10456_c1_g1_i1	Q8WV99	0.439437	ZFAND2B AIRAPL	AN1-type zinc finger protein 2B (Arsenite-inducible RNA-associated protein-like protein) (AIRAP-like protein)
TRINITY_DN16672_c0_g1_i14	B6ELU0	0.271049	ttcA VSAL_I1573	tRNA-cytidine(32) 2-sulfurtransferase (EC 2.8.1.-) (Two-thiocytidine biosynthesis protein A) (tRNA 2-thiocytidine biosynthesis protein TtcA)
TRINITY_DN41528_c0_g1_i33	Q80UU1	0.346443	Ankzf1 D1Ertd161e	tRNA endonuclease ANKZF1 (EC 3.1.-.-) (Ankyrin repeat and zinc finger domain-containing protein 1)
TRINITY_DN1806_c0_g3_i1	I1K0K6	0.208333	fusA2	Elongation factor G-2, chloroplastic (cEF-G 2)
TRINITY_DN19194_c0_g2_i1	Q9UQB9	0.30432	AURKC AIE2 AIK3 AIRK3 ARK3 STK13	Aurora kinase C (EC 2.7.11.1) (Aurora 3) (Aurora/IPL1-related kinase 3) (ARK-3) (Aurora-related kinase 3) (Aurora/IPL1/Eg2 protein 2) (Serine/threonine-protein kinase 13) (Serine/threonine-protein kinase aurora-C)
TRINITY_DN10323_c0_g1_i11	Q5SSZ7	0.314122	Znrf3	E3 ubiquitin-protein ligase ZNRF3 (EC 2.3.2.27) (RING-type E3 ubiquitin transferase ZNRF3) (Zinc/RING finger protein 3)
TRINITY_DN65474_c0_g1_i1	P42297	0.409234	yxiE BSU39250 N17E	Universal stress protein YxiE (USP YxiE)
TRINITY_DN361519_c0_g1_i1	G2IQS8	0.406597	metF SLG_12750	5,10-methylenetetrahydrofolate reductase (EC 1.5.1.54)
TRINITY_DN51760_c0_g1_i2	Q94B74	0.36234	NUDT2 NUDX2 At5g47650 MNJ7.24	Nudix hydrolase 2 (AtNUDT2) (EC 3.6.1.-) (ADP-ribose pyrophosphatase) (EC 3.6.1.13) (NADH pyrophosphatase) (EC 3.6.1.22)
TRINITY_DN27226_c0_g2_i3	Q4WTT9	0.288677	mdr1 abcA AFUA_5G06070	ABC multidrug transporter mdr1
TRINITY_DN420084_c0_g1_i2	Q5RBQ7	0.322658	CDO1	Cysteine dioxygenase type 1 (EC 1.13.11.20) (Cysteine dioxygenase type I) (CDO) (CDO-I)
TRINITY_DN157197_c0_g1_i1	Q6NQL6	0.361571	LPPE2 At5g66450 K1F13.10	Lipid phosphate phosphatase epsilon 2, chloroplastic (AtLPPE2) (EC 3.1.3.-) (Phosphatidic acid phosphatase epsilon 2) (Plastidic phosphatidic acid phosphatase epsilon 2)
TRINITY_DN149163_c0_g1_i1	A4TED9	0.702142	Mflv_5023	Putative S-adenosyl-L-methionine-dependent methyltransferase Mflv_5023 (EC 2.1.1.-)
TRINITY_DN23478_c0_g1_i1	Q09511	0.355864	rsp-4 srp-2 EEED8.7	Probable splicing factor, arginine/serine-rich 4 (CeSC35) (RNA-binding protein srp-2)
TRINITY_DN258484_c0_g1_i2	Q9NS86	0.405765	LANCL2 GPR69B TASP	LanC-like protein 2 (Testis-specific adriamycin sensitivity protein)
TRINITY_DN125255_c0_g1_i2	P20901	0.318892	aarA	Citrate synthase (EC 2.3.3.16) (Acetic acid resistance protein)
TRINITY_DN17075_c0_g1_i1	Q5E9M5	0.347469	SNAPC3	snRNA-activating protein complex subunit 3 (SNAPc subunit 3) (Small nuclear RNA-activating complex polypeptide 3)
TRINITY_DN41502_c0_g1_i5	Q5R5N6	0.355125	GUSB	Beta-glucuronidase (EC 3.2.1.31)
TRINITY_DN152334_c0_g1_i2	A5II06	0.394593	tpm LPC_3119	Thiopurine S-methyltransferase (EC 2.1.1.67) (Thiopurine methyltransferase)
TRINITY_DN28866_c0_g1_i2	Q9LJU7	0.32903	PAP18 PAP30 At3g20500 K10D20.4	Purple acid phosphatase 18 (EC 3.1.3.2)
TRINITY_DN75817_c0_g2_i3	Q6NXH8	0.31583	Mettl25	Probable methyltransferase-like protein 25 (EC 2.1.1.-)
TRINITY_DN2503_c1_g1_i6	Q14974	0.254015	KPNB1 NTF97	Importin subunit beta-1 (Importin-90) (Karyopherin subunit beta-1) (Nuclear factor p97) (Pore targeting complex 97 kDa subunit) (PTAC97)
TRINITY_DN113142_c0_g1_i1	Q6CF41	0.535399	FPR1 YALI0B10450g	FK506-binding protein 1 (FKBP) (EC 5.2.1.8) (Peptidyl-prolyl cis-trans isomerase) (PPIase) (Rapamycin-binding protein)
TRINITY_DN412348_c0_g1_i2	A8LLE0	0.459976	era Dshi_0201	GTPase Era
TRINITY_DN12279_c0_g2_i10	Q8BXG3	0.441776	Ift57 Hippi	Intraflagellar transport protein 57 homolog (HIP1-interacting protein)
TRINITY_DN103562_c0_g1_i1	A0A1B4XBH3	0.603584	sdnO	Highly reducing polyketide synthase sdnO (EC 2.3.1.-) (Sordarin/hypoxysordarin biosynthesis cluster protein O)
TRINITY_DN8933_c1_g1_i2	Q8IUR6	0.23449	CREBRF C5orf41	CREB3 regulatory factor (Luman recruitment factor) (LRF)
TRINITY_DN11989_c0_g2_i1	Q9HCK4	0.231822	ROBO2 KIAA1568	Roundabout homolog 2
TRINITY_DN70197_c0_g1_i2	Q8L829	0.330273	ARI5 At1g05890 T20M3.16	Probable E3 ubiquitin-protein ligase ARI5 (EC 2.3.2.31) (ARIADNE-like protein ARI5) (Protein ariadne homolog 5) (RING-type E3 ubiquitin transferase ARI5)
TRINITY_DN4574_c1_g1_i12	Q962R9	0.197497	RpS10	Small ribosomal subunit protein eS10 (40S ribosomal protein S10)
TRINITY_DN3274_c0_g1_i1	Q54PA9	0.258582	prsA DDB_G0284669	Ribose-phosphate pyrophosphokinase A (EC 2.7.6.1) (Phosphoribosyl pyrophosphate synthase A)
TRINITY_DN8065_c0_g1_i2	A7M916	0.409396	petG	Cytochrome b6-f complex subunit 5 (Cytochrome b6-f complex subunit PetG) (Cytochrome b6-f complex subunit V)
TRINITY_DN15068_c0_g1_i16	Q0DEC8	0.240871	SS1 SSS1 Os06g0160700 LOC_Os06g06560 P0681F10.13	Soluble starch synthase 1, chloroplastic/amyloplastic (EC 2.4.1.21) (Starch synthase I)
TRINITY_DN16471_c0_g2_i1	A2RT60	0.314592	Htra4	Serine protease HTRA4 (EC 3.4.21.-) (High-temperature requirement factor A4)
TRINITY_DN34888_c0_g1_i1	O60573	0.358255	EIF4E2 EIF4EL3	Eukaryotic translation initiation factor 4E type 2 (eIF-4E type 2) (eIF4E type 2) (Eukaryotic translation initiation factor 4E homologous protein) (Eukaryotic translation initiation factor 4E-like 3) (eIF4E-like protein 4E-LP) (mRNA cap-binding protein 4EHP) (h4EHP) (mRNA cap-binding protein type 3)
TRINITY_DN272626_c0_g1_i1	Q0VA40	0.385052	sp9	Transcription factor Sp9
TRINITY_DN4436_c0_g2_i2	Q3LXA3	0.32543	TKFC DAK	Triokinase/FMN cyclase (Bifunctional ATP-dependent dihydroxyacetone kinase/FAD-AMP lyase (cyclizing)) [Includes: ATP-dependent dihydroxyacetone kinase (DHA kinase) (EC 2.7.1.28) (EC 2.7.1.29) (Glycerone kinase) (Triokinase) (Triose kinase); FAD-AMP lyase (cyclizing) (EC 4.6.1.15) (FAD-AMP lyase (cyclic FMN forming)) (FMN cyclase)]
TRINITY_DN46335_c0_g1_i9	Q6P5D3	0.402924	Dhx57	Putative ATP-dependent RNA helicase DHX57 (EC 3.6.4.13) (DEAH box protein 57)
TRINITY_DN26006_c0_g1_i1	P21899	0.367599		Ubiquitin-ribosomal protein eL40 fusion protein [Cleaved into: Ubiquitin; Large ribosomal subunit protein eL40 (60S ribosomal protein L40) (CEP52)]
TRINITY_DN311864_c0_g1_i3	Q54Q05	0.371924	tceb1 DDB_G0284201	Elongin-C (RNA polymerase II transcription factor SIII subunit C) (Transcription elongation factor B polypeptide 1)
TRINITY_DN209026_c0_g1_i1	Q8LDL0	0.362625	HHL1 At1g67700 F12A21.30	Protein HHL1, chloroplastic (Hypersensitive to high light 1)
TRINITY_DN145878_c0_g1_i1	Q9A9H3	0.240446	per CC_1012	GDP-perosamine synthase (EC 2.6.1.102)
TRINITY_DN2983_c0_g1_i5	O73612	0.261846	EFNB1	Ephrin-B1 (CEK5 ligand) (CEK5-L)
TRINITY_DN14988_c0_g1_i2	Q9SJV5	0.281512	TATC APG2 UNE3 At2g01110 F23H14.8	Sec-independent protein translocase protein TATC, chloroplastic (Protein ALBINO AND PALE GREEN 2) (Protein TWIN-ARGININE TRANSLOCATION C) (Protein UNFERTILIZED EMBRYO SAC 3)
TRINITY_DN11844_c0_g3_i1	P39981	0.253752	AVT2 YEL064C	Vacuolar amino acid transporter 2
TRINITY_DN30542_c0_g1_i2	Q6D4C8	0.424637	rsmF ECA2464	Ribosomal RNA small subunit methyltransferase F (EC 2.1.1.178) (16S rRNA m5C1407 methyltransferase) (rRNA (cytosine-C(5)-)-methyltransferase RsmF)
TRINITY_DN111909_c0_g2_i1	Q5RBG1	0.452369	RAB5B	Ras-related protein Rab-5B (EC 3.6.5.2)
TRINITY_DN39742_c0_g1_i1	Q9M271	0.295615	MTPA1 MTP2 At3g61940 F21F14.110	Metal tolerance protein A1 (AtMTP2) (AtMTPa1)
TRINITY_DN412017_c0_g1_i1	C4V7I7	0.413341	CCR4 NCER_100420	Probable CCR4-Not complex 3'-5'-exoribonuclease subunit Ccr4 (EC 3.1.13.4) (Carbon catabolite repressor protein 4) (Cytoplasmic deadenylase) (Glucose-repressible alcohol dehydrogenase transcriptional effector)
TRINITY_DN40614_c0_g2_i1	Q9D8U2	0.431283	Tmem41a	Transmembrane protein 41A
TRINITY_DN9329_c0_g2_i1	Q9LV09	0.270722	BOB1 At5g53400 MYN8.1	Protein BOBBER 1
TRINITY_DN7427_c3_g2_i1	E9P860	0.507904	znfx-1 ZK1067.2	NFX1-type zinc finger-containing protein 1 homolog (EC 3.6.4.13)
TRINITY_DN24037_c0_g1_i1	Q23915	0.264645	kinX DDB_G0283391	Probable serine/threonine-protein kinase kinX (EC 2.7.11.1)
TRINITY_DN1556_c0_g2_i16	P23253	0.266623	TCNA	Sialidase (EC 3.2.1.18) (Major surface antigen) (Neuraminidase) (NA)
TRINITY_DN56665_c0_g1_i2	B5XY38	0.403533	rlmI KPK_3573	Ribosomal RNA large subunit methyltransferase I (EC 2.1.1.191) (23S rRNA m5C1962 methyltransferase) (rRNA (cytosine-C(5)-)-methyltransferase RlmI)
TRINITY_DN87329_c0_g1_i4	Q9C099	0.364654	LRRCC1 CLERC KIAA1764	Leucine-rich repeat and coiled-coil domain-containing protein 1 (Centrosomal leucine-rich repeat and coiled-coil domain-containing protein)
TRINITY_DN254407_c0_g1_i1	Q93YR2	0.334444	BASS1 BAT2 At1g78560 T30F21.11	Probable sodium/metabolite cotransporter BASS1, chloroplastic (Bile acid transporter 2) (Bile acid-sodium symporter family protein 1)
TRINITY_DN105109_c0_g3_i4	Q6DJE4	0.32642	nudt21 cpsf5	Cleavage and polyadenylation specificity factor subunit 5 (Nudix hydrolase 21)
TRINITY_DN306146_c0_g1_i2	O70489	0.287498	Ppt2	Lysosomal thioesterase PPT2 (PPT-2) (EC 3.1.2.-)
TRINITY_DN157411_c0_g1_i1	Q9FGF0	0.463182	At5g64460 T12B11.5	Phosphoglycerate mutase-like protein 1
TRINITY_DN211422_c0_g1_i1	Q9Z0F5	0.324557	Ch25h	Cholesterol 25-hydroxylase (EC 1.14.99.38) (Cholesterol 25-monooxygenase) (m25OH)
TRINITY_DN65394_c0_g1_i10	P40757	0.416346	ALN	Allantoinase, mitochondrial (EC 3.5.2.5)
TRINITY_DN272313_c0_g1_i1	Q8EUM4	0.430169	dnaJ MYPE8970	Chaperone protein DnaJ
TRINITY_DN539_c0_g1_i1	P43490	0.242107	NAMPT PBEF PBEF1	Nicotinamide phosphoribosyltransferase (NAmPRTase) (Nampt) (EC 2.4.2.12) (Pre-B-cell colony-enhancing factor 1) (Pre-B cell-enhancing factor) (Visfatin)
TRINITY_DN41612_c1_g3_i4	Q5RDW1	0.38952	MTG2 GTPBP5	Mitochondrial ribosome-associated GTPase 2 (GTP-binding protein 5)
TRINITY_DN73373_c0_g1_i1	Q75BV8	0.420775	RPB10 ACR163W	DNA-directed RNA polymerases I, II, and III subunit RPABC5 (RNA polymerases I, II, and III subunit ABC5) (RPB10)
TRINITY_DN71138_c0_g1_i1	B9EJX3	0.279175	ATp6v1fnb Gm9047	Protein ATP6V1FNB (ATP6V1F neighbor gene protein homolog)
TRINITY_DN10471_c0_g1_i2	P42731	0.267989	PAB2 At4g34110 F28A23.130	Polyadenylate-binding protein 2 (PABP-2) (Poly(A)-binding protein 2)
TRINITY_DN50145_c0_g1_i2	Q3UKU1	0.280278	Ell2	RNA polymerase II elongation factor ELL2
TRINITY_DN21845_c0_g1_i2	Q8JL69	0.282667	KBTB1 EVM150	Kelch repeat and BTB domain-containing protein 1
TRINITY_DN306957_c0_g1_i1	Q58820	0.385889	comC mdh MJ1425	L-sulfolactate dehydrogenase (EC 1.1.1.337) ((R)-2-hydroxyacid dehydrogenase) ((R)-sulfolactate dehydrogenase) (L-2-hydroxycarboxylate dehydrogenase (NAD(+)))
TRINITY_DN94608_c0_g1_i2	Q7TQC7	0.329268	Gpatch2 Gpatc2	G patch domain-containing protein 2
TRINITY_DN28931_c0_g1_i1	P19984	0.426337		Profilin-2 (Basic profilin) (Profilin II)
TRINITY_DN74126_c0_g1_i2	O77649	0.348416	UGT2B20	UDP-glucuronosyltransferase 2B20 (UDPGT 2B20) (EC 2.4.1.17)
TRINITY_DN35147_c0_g1_i1	Q10NQ9	0.32261	NCBP Os03g0262400 LOC_Os03g15590 OsJ_10222	Eukaryotic translation initiation factor NCBP (Novel cap-binding protein) (nCBP) (mRNA cap-binding protein)
TRINITY_DN6042_c0_g1_i31	Q969Q6	0.297369	PPP2R3C C14orf10 G5PR	Serine/threonine-protein phosphatase 2A regulatory subunit B'' subunit gamma (Protein phosphatase subunit G5PR) (Rhabdomyosarcoma antigen MU-RMS-40.6A/6C)
TRINITY_DN122276_c0_g1_i2	E1BY51	0.653373	TMEM17	Transmembrane protein 17
TRINITY_DN3872_c1_g2_i4	P78813	0.290333	SPCC794.11c	ENTH domain-containing protein C794.11c
TRINITY_DN239_c0_g1_i2	P11362	0.216718	FGFR1 BFGFR CEK FGFBR FLG FLT2 HBGFR	Fibroblast growth factor receptor 1 (FGFR-1) (EC 2.7.10.1) (Basic fibroblast growth factor receptor 1) (BFGFR) (bFGF-R-1) (Fms-like tyrosine kinase 2) (FLT-2) (N-sam) (Proto-oncogene c-Fgr) (CD antigen CD331)
TRINITY_DN260250_c0_g1_i1	Q6Z9C3	0.486709	Os08g0547100 LOC_Os08g43370 OsJ_027038 OsJ_28176 P0544G09.8	Probable 6-phosphogluconolactonase 3, chloroplastic (6PGL 3) (EC 3.1.1.31)
TRINITY_DN149310_c0_g1_i1	Q9GZT9	0.376116	EGLN1 C1orf12 PNAS-118 PNAS-137	Egl nine homolog 1 (EC 1.14.11.29) (Hypoxia-inducible factor prolyl hydroxylase 2) (HIF-PH2) (HIF-prolyl hydroxylase 2) (HPH-2) (Prolyl hydroxylase domain-containing protein 2) (PHD2) (SM-20)
TRINITY_DN2471_c0_g1_i1	Q96BY7	0.289766	ATG2B C14orf103	Autophagy-related protein 2 homolog B
TRINITY_DN18613_c0_g1_i1	Q94726	0.35801	Icl1d GSPATT00031615001	Caltractin ICL1d (Centrin-4)
TRINITY_DN79969_c0_g1_i1	Q9BQB6	0.401103	VKORC1 VKOR MSTP134 MSTP576 UNQ308/PRO351	Vitamin K epoxide reductase complex subunit 1 (EC 1.17.4.4) (Vitamin K1 2,3-epoxide reductase subunit 1)
TRINITY_DN204145_c0_g1_i1	Q8IZ69	0.34101	TRMT2A	tRNA (uracil-5-)-methyltransferase homolog A (EC 2.1.1.35) (mRNA (uracil-5-)-methyltransferase TRMT2A) (EC 2.1.1.-)
TRINITY_DN15697_c0_g2_i3	Q5JTN6	0.29115	WDR38	WD repeat-containing protein 38
TRINITY_DN14303_c0_g1_i1	P27456	0.305043	GR GOR1	Glutathione reductase, chloroplastic/mitochondrial (GR) (GRase) (EC 1.8.1.7) (GOR1)
TRINITY_DN31746_c0_g1_i7	P07911	0.345912	UMOD	Uromodulin (Tamm-Horsfall urinary glycoprotein) (THP) [Cleaved into: Uromodulin, secreted form]
TRINITY_DN53275_c0_g1_i5	Q5BQE6	0.400505	Dhcr24	Delta(24)-sterol reductase (EC 1.3.1.72) (24-dehydrocholesterol reductase) (3-beta-hydroxysterol Delta-24-reductase)
TRINITY_DN274_c0_g1_i11	Q6DED0	0.239464	tram1l1	Translocating chain-associated membrane protein 1-like 1
TRINITY_DN42407_c0_g1_i6	Q8NE09	0.267978	RGS22	Regulator of G-protein signaling 22 (RGS22)
TRINITY_DN11584_c0_g1_i32	Q9EPL8	0.29937	Ipo7 Ranbp7	Importin-7 (Imp7) (Ran-binding protein 7) (RanBP7)
TRINITY_DN5066_c0_g1_i1	Q92556	0.252561	ELMO1 KIAA0281	Engulfment and cell motility protein 1 (Protein ced-12 homolog)
TRINITY_DN10465_c0_g1_i1	Q6ZI17	0.207921	ML2 Os02g0719800 LOC_Os02g48790 OJ1008_D06.12-1	Protein MEI2-like 2 (OML2) (MEI2-like protein 2)
TRINITY_DN12617_c0_g1_i1	Q75JD5	0.233485	pckA DDB_G0271678	Phosphoenolpyruvate carboxykinase (ATP) (EC 4.1.1.49)
TRINITY_DN102762_c0_g1_i1	Q6P5B0	0.258681	Rrp12 Kiaa0690	RRP12-like protein
TRINITY_DN70350_c0_g1_i1	Q866F4	0.276145	ADCY10 SAC	Adenylate cyclase type 10 (EC 4.6.1.1) (Germ cell soluble adenylyl cyclase) (sAC) (Testicular soluble adenylyl cyclase)
TRINITY_DN15053_c0_g4_i3	Q9EPW0	0.282092	Inpp4a	Inositol polyphosphate-4-phosphatase type I A (Inositol polyphosphate 4-phosphatase type I) (Inositol polyphosphate 4-phosphatase-1) (4-Ptase-1) (Type I inositol 3,4-bisphosphate 4-phosphatase) (EC 3.1.3.66)
TRINITY_DN149840_c0_g1_i1	Q7Z6W7	0.294313	DNAJB7 HSC3	DnaJ homolog subfamily B member 7
TRINITY_DN30430_c0_g1_i1	Q93YP4	0.348923	EPSIN3 EPSINR3 At3g59290 F25L23.150	Clathrin interactor EPSIN 3 (EPSIN-related 3)
TRINITY_DN134069_c0_g1_i1	O70220	0.388916	Foxq1 Hfh1 Hfh1l	Forkhead box protein Q1 (HFH-1l) (HNF-3/forkhead-like protein 1) (HFH-1) (Hepatocyte nuclear factor 3 forkhead homolog 1)
TRINITY_DN21064_c0_g1_i3	Q7SY29	0.300156	slc37a2 zgc:63583	Glucose-6-phosphate exchanger SLC37A2 (Solute carrier family 37 member 2)
TRINITY_DN114492_c0_g1_i1	P97717	0.504537	Adra1b	Alpha-1B adrenergic receptor (Alpha-1B adrenoreceptor) (Alpha-1B adrenoceptor)
TRINITY_DN135615_c0_g1_i1	O94451	0.22866	pli1 SPAC1687.05	E3 SUMO-protein ligase pli1 (EC 2.3.2.-) (E3 SUMO-protein transferase plil)
TRINITY_DN10664_c0_g1_i18	D3ZPG5	0.277939	Usp30	Ubiquitin carboxyl-terminal hydrolase 30 (EC 3.4.19.12) (Deubiquitinating enzyme 30) (Ubiquitin thioesterase 30) (Ubiquitin-specific-processing protease 30) (Ub-specific protease 30)
TRINITY_DN36126_c0_g1_i2	Q7ZVR8	0.27539	esrp2 rbm35b zgc:77254	Epithelial splicing regulatory protein 2 (RNA-binding motif protein 35B) (RNA-binding protein 35B)
TRINITY_DN38519_c0_g1_i1	Q9GR88	0.215402	ERF1	Eukaryotic peptide chain release factor subunit 1 (Eukaryotic release factor 1) (eRF1)
TRINITY_DN5911_c0_g2_i1	A6QP72	0.311872	DGAT2L6	Diacylglycerol O-acyltransferase 2-like protein 6 (EC 2.3.1.-)
TRINITY_DN72337_c0_g1_i1	Q9IBD1	0.338201	celf3 etr1 tnrc4	CUGBP Elav-like family member 3 (CELF-3) (Bruno-like protein 1) (CUG-BP- and ETR-3-like factor 3) (ELAV-type RNA-binding protein 1) (ETR-1) (RNA-binding protein BRUNOL-1) (Trinucleotide repeat-containing gene 4 protein)
TRINITY_DN13534_c1_g1_i1	P54422	0.377263	ggt BSU18410	Glutathione hydrolase proenzyme (EC 3.4.19.13) (Gamma-glutamyltranspeptidase proenzyme) (EC 2.3.2.2) [Cleaved into: Glutathione hydrolase large chain; Glutathione hydrolase small chain]
TRINITY_DN38831_c0_g2_i1	Q6AXC6	0.541164	Ddx11	ATP-dependent DNA helicase DDX11 (EC 3.6.4.12) (DEAD/H-box protein 11)
TRINITY_DN16499_c0_g2_i1	P38494	0.260929	ypfD jofD BSU22880	Small ribosomal subunit protein bS1 homolog (30S ribosomal protein S1 homolog)
TRINITY_DN119815_c0_g2_i1	Q84QU8	0.334889	PPT2 Os08g0344600 LOC_Os08g25624 OJ1119_B10.35 P0410E11.104	Phosphoenolpyruvate/phosphate translocator 2, chloroplastic (OsPPT2)
TRINITY_DN36801_c4_g1_i5	Q6P5I8	0.359463	yipf5 zgc:56513 zgc:77939	Protein YIPF5 (YIP1 family member 5)
TRINITY_DN135264_c0_g1_i1	Q8K9J8	0.486191	rluC BUsg_336	Ribosomal large subunit pseudouridine synthase C (EC 5.4.99.24) (23S rRNA pseudouridine(955/2504/2580) synthase) (rRNA pseudouridylate synthase C) (rRNA-uridine isomerase C)
TRINITY_DN63930_c0_g2_i1	Q24276	0.33506	Cdc37 E(sev)3B CG12019	Hsp90 co-chaperone Cdc37 (Hsp90 chaperone protein kinase-targeting subunit) (Protein enhancer of sevenless 3B)
TRINITY_DN259763_c0_g1_i1	O81716	0.272467	PPC4-2 At2g25070 F13D4.1 F27C12	Probable protein phosphatase 2C 21 (AtPP2C21) (EC 3.1.3.16) (AtPPC4;2)
TRINITY_DN54600_c0_g2_i10	Q8CIK8	0.465517	Rfwd3 Rnf201	E3 ubiquitin-protein ligase RFWD3 (EC 2.3.2.27) (RING finger and WD repeat domain-containing protein 3) (RING finger protein 201)
TRINITY_DN14152_c1_g1_i10	Q7XJN0	0.371169	RH17 At2g40700 T7D17.12	DEAD-box ATP-dependent RNA helicase 17 (EC 3.6.4.13)
TRINITY_DN6062_c0_g2_i2	Q5UQ88	0.291137	MIMI_R521	Probable ubiquitin-conjugating enzyme E2 R521 (EC 2.3.2.23) (E2 ubiquitin-conjugating enzyme R521) (Ubiquitin carrier protein) (Ubiquitin-protein ligase)
TRINITY_DN259703_c0_g1_i2	Q3V3N7	0.300075	Bbs1	Bardet-Biedl syndrome 1 protein homolog
TRINITY_DN1046_c3_g1_i1	F1MNN4	0.231003	FBXW7 FBW7	F-box/WD repeat-containing protein 7 (F-box and WD-40 domain-containing protein 7)
TRINITY_DN45271_c1_g1_i1	Q5R4S2	0.42091	B4GAT1 B3GNT1 B3GNT6	Beta-1,4-glucuronyltransferase 1 (EC 2.4.1.-) (I-beta-1,3-N-acetylglucosaminyltransferase) (iGnT) (N-acetyllactosaminide beta-1,3-N-acetylglucosaminyltransferase) (Poly-N-acetyllactosamine extension enzyme) (UDP-GlcNAc:betaGal beta-1,3-N-acetylglucosaminyltransferase 1)
TRINITY_DN211759_c0_g1_i1	O08740	0.293818	Polr2j Rpo2-4	DNA-directed RNA polymerase II subunit RPB11 (RNA polymerase II subunit B11) (DNA-directed RNA polymerase II subunit J) (RNA polymerase II 13.3 kDa subunit) (RPB14)
TRINITY_DN307127_c0_g1_i1	Q555C6	0.29773	vps13B DDB_G0274917	Intermembrane lipid transfer protein vps13B (Putative vacuolar protein sorting-associated protein 13B)
TRINITY_DN97704_c0_g1_i1	Q9Y4K3	0.511558	TRAF6 RNF85	TNF receptor-associated factor 6 (EC 2.3.2.27) (E3 ubiquitin-protein ligase TRAF6) (Interleukin-1 signal transducer) (RING finger protein 85) (RING-type E3 ubiquitin transferase TRAF6)
TRINITY_DN25413_c0_g1_i9	O60840	0.299322	CACNA1F CACNAF1	Voltage-dependent L-type calcium channel subunit alpha-1F (Voltage-gated calcium channel subunit alpha Cav1.4)
TRINITY_DN209302_c0_g1_i1	Q5XGE0	0.447146	ogfod3	2-oxoglutarate and iron-dependent oxygenase domain-containing protein 3
TRINITY_DN9850_c2_g1_i3	Q9DBU0	0.312041	Tm9sf1	Transmembrane 9 superfamily member 1
TRINITY_DN68253_c0_g4_i1	Q2KHY5	0.718407	FAAP24	Fanconi anemia core complex-associated protein 24 (Fanconi anemia-associated protein of 24 kDa)
TRINITY_DN16331_c2_g1_i2	Q3SZA5	0.315717	SMS	Spermine synthase (SPMSY) (EC 2.5.1.22) (Spermidine aminopropyltransferase)
TRINITY_DN57980_c0_g1_i1	Q9DBS5	0.273681	Klc4 Knsl8	Kinesin light chain 4 (KLC 4) (Kinesin-like protein 8)
TRINITY_DN22593_c0_g1_i10	A4IG72	0.337545	tgfbrap1 zgc:162302	Transforming growth factor-beta receptor-associated protein 1 homolog (TGF-beta receptor-associated protein 1 homolog)
TRINITY_DN17608_c0_g1_i1	C7R5S3	0.302115	bamB Kkor_1835	Outer membrane protein assembly factor BamB
TRINITY_DN76790_c0_g2_i1	O54912	0.467691	Kcnk3 Task Task1	Potassium channel subfamily K member 3 (Acid-sensitive potassium channel protein TASK-1) (TWIK-related acid-sensitive K(+) channel 1) (Two pore potassium channel KT3.1) (Two pore K(+) channel KT3.1)
TRINITY_DN314537_c0_g1_i1	Q54N44	0.346225	ppan DDB_G0285515	Peter Pan-like protein
TRINITY_DN48122_c1_g3_i1	Q6AYR8	0.437137	Scrn2	Secernin-2
TRINITY_DN12793_c1_g1_i1	P15431	0.51064	Gabrb1 Gabrb-1	Gamma-aminobutyric acid receptor subunit beta-1 (GABA(A) receptor subunit beta-1)
TRINITY_DN412136_c0_g1_i1	P42407	0.337722	ytdA yzwA BSU30850	Putative UTP--glucose-1-phosphate uridylyltransferase (EC 2.7.7.9) (Alpha-D-glucosyl-1-phosphate uridylyltransferase) (UDP-glucose pyrophosphorylase) (UDPGP) (Uridine diphosphoglucose pyrophosphorylase)
TRINITY_DN13451_c0_g1_i1	Q6CLN9	0.323337	BTN1 KLLA0F01551g	Protein BTN1
TRINITY_DN210396_c0_g1_i1	F4KEY9	0.404428	NAA25 TCU2 At5g58450	N-terminal acetyltransferase B complex auxiliary subunit NAA25 (N-terminal acetyltransferase B complex auxiliary subunit TCU2) (NatB N-alpha-terminal acetylation complex non-catalytic subunit) (Protein TRANSCURVATA 2)
TRINITY_DN211581_c0_g1_i1	E1VA04	0.370842	ectD HELO_4008	Ectoine dioxygenase (EC 1.14.11.55) (Ectoine hydroxylase)
TRINITY_DN121111_c0_g1_i12	Q9CZV8	0.23545	Fbxl20 Fbl2	F-box/LRR-repeat protein 20 (F-box and leucine-rich repeat protein 20) (F-box/LRR-repeat protein 2-like)
TRINITY_DN3092_c0_g1_i3	Q9ERU9	0.2783	Ranbp2	E3 SUMO-protein ligase RanBP2 (EC 2.3.2.-) (Ran-binding protein 2) (RanBP2)
TRINITY_DN315251_c0_g1_i1	Q9MAH3	0.307425	DJ1B At1g53280 F12M16.18	Protein DJ-1 homolog B (AtDJ1B)
TRINITY_DN48189_c0_g2_i2	P25799	0.424639	Nfkb1	Nuclear factor NF-kappa-B p105 subunit (DNA-binding factor KBF1) (EBP-1) (NF-kappa-B1 p84/NF-kappa-B1 p98) (Nuclear factor of kappa light polypeptide gene enhancer in B-cells 1) [Cleaved into: Nuclear factor NF-kappa-B p50 subunit]
TRINITY_DN112451_c0_g1_i1	A0A0D2XVZ5	0.355041	DNJ1 FOXG_08159	Tetratricopeptide repeat and J domain-containing co-chaperone DNJ1
TRINITY_DN373592_c0_g1_i1	C0H4K2	0.281672	MAL7P1.13 PF3D7_0703600	Uncharacterized protein
TRINITY_DN235262_c0_g1_i1	Q91VY5	0.333662	Kdm4b Jhdm3b Jmjd2b	Lysine-specific demethylase 4B (EC 1.14.11.66) (JmjC domain-containing histone demethylation protein 3B) (Jumonji domain-containing protein 2B) ([histone H3]-trimethyl-L-lysine(9) demethylase 4B)
TRINITY_DN11014_c0_g1_i2	Q5ZKW5	0.312962	ARL2BP RCJMB04_8o4	ADP-ribosylation factor-like protein 2-binding protein (ARF-like 2-binding protein)
TRINITY_DN14635_c0_g1_i2	Q54GP8	0.278415	grxA grx1 DDB_G0290015	Glutaredoxin
TRINITY_DN5051_c0_g1_i1	Q7Z402	0.337886	TMC7	Transmembrane channel-like protein 7
TRINITY_DN102781_c0_g1_i1	Q9UL51	0.226539	HCN2 BCNG2	Potassium/sodium hyperpolarization-activated cyclic nucleotide-gated channel 2 (Brain cyclic nucleotide-gated channel 2) (BCNG-2)
TRINITY_DN150232_c0_g1_i1	O22755	0.329264	ATL44 RHA3A At2g17450 F5J6.22 MJB20	Probable E3 ubiquitin-protein ligase ATL44 (EC 2.3.2.27) (RING-H2 finger A3a) (RING-H2 finger protein ATL44) (RING-H2 zinc finger protein RHA3a) (RING-type E3 ubiquitin transferase ATL44)
TRINITY_DN3161_c7_g1_i7	Q2NL57	0.587771	usp10-a	Ubiquitin carboxyl-terminal hydrolase 10-A (EC 3.4.19.12) (Deubiquitinating enzyme 10-A) (Ubiquitin thioesterase 10-A) (Ubiquitin-specific-processing protease 10-A)
TRINITY_DN2190_c0_g2_i2	Q87AD3	0.241553	PD_1893	UPF0394 membrane protein PD_1893
TRINITY_DN22681_c0_g2_i1	P08442	0.338614	syc1184_c	Uncharacterized protein syc1184_c
TRINITY_DN38623_c2_g1_i5	Q9HAD4	0.6969	WDR41 MSTP048	WD repeat-containing protein 41
TRINITY_DN134257_c0_g1_i5	A0QV09	0.297079	MSMEG_2407 MSMEI_2346	Aldo-keto reductase MSMEG_2407/MSMEI_2346 (AKR) (EC 1.1.1.-) (AKR5H1)
TRINITY_DN28906_c0_g2_i2	Q2R637	0.460629	Os11g0417400 LOC_Os11g22404	Probable protein phosphatase 2C 75 (OsPP2C75) (EC 3.1.3.16)
TRINITY_DN28963_c0_g1_i2	Q9Z2Y8	0.302343	Plpbp Prosc	Pyridoxal phosphate homeostasis protein (PLP homeostasis protein) (Proline synthase co-transcribed bacterial homolog protein) (Pyridoxal phosphate-binding protein)
TRINITY_DN36822_c0_g1_i7	B0BMZ6	0.317675	Cfap119 Ccdc189	Cilia- and flagella-associated protein 119 (Coiled-coil domain-containing protein 189) (Spergen-4)
TRINITY_DN12456_c2_g1_i15	Q69Z98	0.327896	Brsk2 Kiaa4256 Sada	Serine/threonine-protein kinase BRSK2 (EC 2.7.11.1) (EC 2.7.11.26) (Brain-specific serine/threonine-protein kinase 2) (BR serine/threonine-protein kinase 2) (Serine/threonine-protein kinase SAD-A)
TRINITY_DN17182_c0_g1_i2	Q99L13	0.368568	Hibadh	3-hydroxyisobutyrate dehydrogenase, mitochondrial (HIBADH) (EC 1.1.1.31)
TRINITY_DN14993_c0_g1_i1	P09734	0.249308	TUB3 YML124C YM7056.02C	Tubulin alpha-3 chain (EC 3.6.5.-)
TRINITY_DN365415_c0_g1_i1	Q9UBS8	0.339993	RNF14 ARA54 HRIHFB2038	E3 ubiquitin-protein ligase RNF14 (EC 2.3.2.31) (Androgen receptor-associated protein 54) (HFB30) (RING finger protein 14)
TRINITY_DN388822_c0_g1_i1	Q9NQT4	0.495607	EXOSC5 CML28 RRP46	Exosome complex component RRP46 (Chronic myelogenous leukemia tumor antigen 28) (Exosome component 5) (Ribosomal RNA-processing protein 46) (p12B)
TRINITY_DN213173_c0_g1_i1	V6CIV8	0.34039	lip-1 C05B10.1	Dual specificity protein phosphatase lip-1 (EC 3.1.3.16) (EC 3.1.3.48) (Lateral signaling-induced phosphatase 1) (Mitogen-activated protein kinase phosphatase lip-1) (MAP kinase phosphatase lip-1)
TRINITY_DN309497_c0_g1_i1	P62184	0.300551		Calmodulin (CaM)
TRINITY_DN15982_c0_g1_i1	P53448	0.209369	aldoc	Fructose-bisphosphate aldolase C (EC 4.1.2.13) (Brain-type aldolase)
TRINITY_DN125703_c0_g1_i2	Q8R422	0.304122	Cd109	CD109 antigen (GPI-anchored alpha-2 macroglobulin-related protein) (CD antigen CD109)
TRINITY_DN33412_c1_g1_i6	B9EJ80	0.357573	Pdzd8	PDZ domain-containing protein 8
TRINITY_DN16726_c1_g1_i1	P43388	0.324443		Uncharacterized protein in dcmA 3'region
TRINITY_DN58913_c0_g1_i3	J9VT48	0.245368	MKT1 CNAG_04808	Post-transcriptional regulator MKT1 (Inactive endonuclease MKT1)
TRINITY_DN51759_c0_g1_i1	Q95YM9	0.384594	FGFR	Fibroblast growth factor receptor (HrFGFR) (EC 2.7.10.1)
TRINITY_DN167928_c0_g1_i1	P62878	0.342368	Rbx1	E3 ubiquitin-protein ligase RBX1 (EC 2.3.2.27) (EC 2.3.2.32) (E3 ubiquitin-protein transferase RBX1) (RING finger protein 75) (RING-box protein 1) (Rbx1) [Cleaved into: E3 ubiquitin-protein ligase RBX1, N-terminally processed]
TRINITY_DN38810_c0_g1_i3	Q4V7T1	0.471204	mettl26	Methyltransferase-like 26
TRINITY_DN45144_c0_g2_i1	Q53F19	0.377124	NCBP3 C17orf85	Nuclear cap-binding protein subunit 3 (Protein ELG)
TRINITY_DN13910_c0_g1_i1	Q944P0	0.271349	ENT7 At1g61630 T25B24.2	Equilibrative nucleotide transporter 7 (AtENT7) (Nucleoside transporter ENT7)
TRINITY_DN38496_c0_g1_i13	Q3KR73	0.299951	Kansl3 Nsl3	KAT8 regulatory NSL complex subunit 3 (NSL complex protein NSL3) (Non-specific lethal 3 homolog)
TRINITY_DN1815_c7_g1_i7	Q9WVA3	0.322527	Bub3	Mitotic checkpoint protein BUB3 (WD repeat type I transmembrane protein A72.5)
TRINITY_DN426925_c0_g1_i1	Q923J6	0.67191	Dnah12	Dynein axonemal heavy chain 12 (Bm259)
TRINITY_DN117486_c0_g1_i3	Q8BYI9	0.475217	Tnr	Tenascin-R (TN-R) (Janusin) (Neural recognition molecule J1-160/180) (Restrictin)
TRINITY_DN76960_c0_g1_i2	Q28614	0.394685	SLC14A2 UT2	Urea transporter 2 (Solute carrier family 14 member 2) (Urea transporter, kidney) (Vasopressin-regulated urea transporter)
TRINITY_DN42156_c1_g1_i11	Q944L7	0.604424	SLP2 At1g18480 F15H18.29 F15H18.4	Shewanella-like protein phosphatase 2 (AtSLP2) (EC 3.1.-.-)
TRINITY_DN306886_c0_g1_i2	A4TE41	0.313543	Mflv_4205	Aldo-keto reductase Mflv_4205 (EC 1.1.1.-)
TRINITY_DN13171_c0_g1_i3	P12345	0.267667	GOT2	Aspartate aminotransferase, mitochondrial (mAspAT) (EC 2.6.1.1) (EC 2.6.1.7) (Fatty acid-binding protein) (FABP-1) (Glutamate oxaloacetate transaminase 2) (Kynurenine aminotransferase 4) (Kynurenine aminotransferase IV) (Kynurenine--oxoglutarate transaminase 4) (Kynurenine--oxoglutarate transaminase IV) (Plasma membrane-associated fatty acid-binding protein) (FABPpm) (Transaminase A)
TRINITY_DN16519_c0_g1_i25	Q8CJB9	0.254981	Rnf40 Bre1b	E3 ubiquitin-protein ligase BRE1B (BRE1-B) (EC 2.3.2.27) (RING finger protein 40) (RING-type E3 ubiquitin transferase BRE1B) (Syntaxin-1-interacting RING finger protein) (Protein staring)
TRINITY_DN216453_c0_g1_i1	P40724	0.360972	recQ STM3958 STMD1.32	ATP-dependent DNA helicase RecQ (EC 3.6.4.12)
TRINITY_DN42701_c0_g1_i1	Q16611	0.46037	BAK1 BAK BCL2L7 CDN1	Bcl-2 homologous antagonist/killer (Apoptosis regulator BAK) (Bcl-2-like protein 7) (Bcl2-L-7)
TRINITY_DN22136_c0_g1_i1	P51166	0.295631	cdk5	Cyclin-dependent-like kinase 5 (EC 2.7.11.1) (Cell division protein kinase 5) (Neuronal cyclin-dependent kinase 5)
TRINITY_DN3253_c0_g1_i3	Q9BSW2	0.204046	CRACR2A EFCAB4B RAB46	EF-hand calcium-binding domain-containing protein 4B (Calcium release-activated calcium channel regulator 2A) (CRAC channel regulator 2A) (Calcium release-activated channel regulator 2A) (Ras-related protein Rab-46)
TRINITY_DN44476_c0_g2_i1	Q60603	0.279225	Kcnh1 Eag	Potassium voltage-gated channel subfamily H member 1 (Ether-a-go-go potassium channel 1) (EAG channel 1) (EAG1) (m-eag) (Voltage-gated potassium channel subunit Kv10.1)
TRINITY_DN368289_c0_g1_i1	Q8G4L4	0.717788	speE BL1365	Probable polyamine aminopropyl transferase (Putrescine aminopropyltransferase) (PAPT) (Spermidine synthase) (SPDS) (SPDSY) (EC 2.5.1.16)
TRINITY_DN37092_c0_g1_i1	Q8TC84	0.359803	FANK1 HSD13 UNQ6504/PRO21382	Fibronectin type 3 and ankyrin repeat domains protein 1
TRINITY_DN256912_c0_g1_i1	Q5RGV1	0.26055	impdh1b si:dkey-31f5.7	Inosine-5'-monophosphate dehydrogenase 1b (IMP dehydrogenase 1b) (IMPD 1b) (IMPDH 1b) (EC 1.1.1.205)
TRINITY_DN4465_c0_g1_i11	P18687	0.222268	HSPD1 HSP60	60 kDa heat shock protein, mitochondrial (EC 5.6.1.7) (60 kDa chaperonin) (Chaperonin 60) (CPN60) (Heat shock protein 60) (HSP-60) (Hsp60) (Mitochondrial matrix protein P1)
TRINITY_DN8505_c0_g1_i1	Q4V863	0.342531	ezh2-b	Histone-lysine N-methyltransferase EZH2 (EC 2.1.1.356) (Enhancer of zeste homolog 2-B)
TRINITY_DN9052_c0_g2_i1	P74313	0.309591	arsC slr0946	Glutaredoxin arsenate reductase (EC 1.20.4.1) (Low molecular weight protein-tyrosine-phosphatase) (EC 3.1.3.48) (Protein ArsC) (SynArsC) (rSynArsC)
TRINITY_DN126657_c0_g1_i1	F4J0A8	0.411955	P4H6 At3g28490 MFJ20.18	Probable prolyl 4-hydroxylase 6 (AtP4H6) (EC 1.14.11.2)
TRINITY_DN125397_c0_g1_i3	Q5F2F2	0.42875	Abhd15	Protein ABHD15 (Alpha/beta hydrolase domain-containing protein 15) (Abhydrolase domain-containing protein 15)
TRINITY_DN213103_c0_g1_i1	P0CQ38	0.420342	SYM1 CNA06860	Protein SYM1
TRINITY_DN2326_c0_g1_i12	O35066	0.274091	Kif3c	Kinesin-like protein KIF3C
TRINITY_DN376926_c0_g1_i1	P49792	0.780686	RANBP2 NUP358	E3 SUMO-protein ligase RanBP2 (EC 2.3.2.-) (358 kDa nucleoporin) (Nuclear pore complex protein Nup358) (Nucleoporin Nup358) (Ran-binding protein 2) (RanBP2) (p270)
TRINITY_DN4721_c0_g1_i18	Q66HV4	0.254664	copb1 hap happy	Coatomer subunit beta (Beta-coat protein) (Beta-COP)
TRINITY_DN7950_c0_g2_i1	Q4IPA4	0.32393	YTH1 FGRRES_11865 FGSG_11865	mRNA 3'-end-processing protein YTH1
TRINITY_DN99113_c0_g1_i1	P0C899	0.638429	PCMP-H77 At3g49142 F2K15.2 T2J13.20	Putative pentatricopeptide repeat-containing protein At3g49142
TRINITY_DN32916_c0_g2_i1	O43592	0.254993	XPOT	Exportin-T (Exportin(tRNA)) (tRNA exportin)
TRINITY_DN203155_c0_g1_i1	Q0AE46	0.735606	der engA Neut_2164	GTPase Der (GTP-binding protein EngA)
TRINITY_DN364298_c0_g1_i1	Q1LIT8	0.70659	prmA Rmet_3066	Ribosomal protein L11 methyltransferase (L11 Mtase) (EC 2.1.1.-)
TRINITY_DN3_c5_g6_i1	Q9DF58	0.292818	ILK ILK1 ILK2	Integrin-linked protein kinase (EC 2.7.11.1) (59 kDa serine/threonine-protein kinase) (Beta-integrin-linked kinase) (ILK-1) (ILK-2) (p59ILK)
TRINITY_DN51341_c0_g1_i1	P46351	0.461364		Uncharacterized 45.4 kDa protein in thiaminase I 5'region
TRINITY_DN90346_c2_g2_i3	O13146	0.3796	epha3 ek1 zek1	Ephrin type-A receptor 3 (EC 2.7.10.1) (EPH-like kinase 1) (Tyrosine-protein kinase receptor ZEK1)
TRINITY_DN156684_c0_g1_i2	Q17QK9	0.352287	NAA60 NAT15	N-alpha-acetyltransferase 60 (EC 2.3.1.259) (Histone acetyltransferase type B protein 4) (HAT4) (EC 2.3.1.48) (N-acetyltransferase 15) (N-alpha-acetyltransferase F) (NatF)
TRINITY_DN31938_c0_g2_i2	Q10184	0.404829	SPAC3F10.09	1-(5-phosphoribosyl)-5-[(5-phosphoribosylamino)methylideneamino] imidazole-4-carboxamide isomerase (EC 5.3.1.16) (5-proFAR isomerase) (Phosphoribosylformimino-5-aminoimidazole carboxamide ribotide isomerase)
TRINITY_DN123363_c0_g1_i1	Q9Y899	0.262647	cmkB	Calcium/calmodulin-dependent protein kinase cmkB (CaMK B) (EC 2.7.11.17) (CaMKI/IV homolog)
TRINITY_DN210393_c0_g1_i1	O34918	0.609215	yoaJ BSU18630	Expansin-YoaJ (EXLX1)
TRINITY_DN363480_c0_g1_i1	Q8LPL3	0.717686	AAO AO At5g21100 T10F18.130	L-ascorbate oxidase (AAO) (AO) (ASO) (Ascorbase) (EC 1.10.3.3)
TRINITY_DN135842_c0_g1_i1	P97554	0.226234	Dnajb9 Mdg1	DnaJ homolog subfamily B member 9 (Endoplasmic reticulum DNA J domain-containing protein 4) (ER-resident protein ERdj4) (ERdj4) (Microvascular endothelial differentiation gene 1 protein) (Mdg-1)
TRINITY_DN205133_c0_g1_i2	Q93ZR3	0.444271	PRP39-1 PRP39a At1g04080 F20D22.14	Pre-mRNA-processing factor 39-1 (AtPRP39-1) (PRP39 homolog A) (Pre-mRNA-processing factor 39a)
TRINITY_DN260137_c0_g1_i2	Q9LI61	0.425043	AVT6A At3g30390 T6J22.16	Amino acid transporter AVT6A (AtAvt6A)
TRINITY_DN208027_c0_g1_i1	Q3ZBG9	0.259479	PLSCR2	Phospholipid scramblase 2 (PL scramblase 2) (Ca(2+)-dependent phospholipid scramblase 2)
TRINITY_DN42375_c0_g1_i1	Q80SX8	0.636464	Pif1	ATP-dependent DNA helicase PIF1 (EC 3.6.4.12) (DNA repair and recombination helicase PIF1) (Pif1/Rrm3 DNA helicase-like protein)
TRINITY_DN40401_c1_g1_i1	Q28262	0.693232	PLA2G7	Platelet-activating factor acetylhydrolase (PAF acetylhydrolase) (EC 3.1.1.47) (1-alkyl-2-acetylglycerophosphocholine esterase) (2-acetyl-1-alkylglycerophosphocholine esterase) (LDL-associated phospholipase A2) (LDL-PLA(2)) (PAF 2-acylhydrolase)
TRINITY_DN16267_c0_g1_i1	Q7FAS1	0.255542	GLO3 Os04g0623500 LOC_Os04g53210 OsJ_16217 OSJNBa0053K19.8	Glycolate oxidase 3 (GOX 3) (OsGLO3) (EC 1.1.3.15) (Peroxisomal (S)-2-hydroxy-acid oxidase GLO3) (Short chain alpha-hydroxy acid oxidase GLO3)
TRINITY_DN207522_c0_g1_i2	P61800	0.368063	aptx	Aprataxin (EC 3.6.1.71) (EC 3.6.1.72) (Forkhead-associated domain histidine triad-like protein) (FHA-HIT)
TRINITY_DN254365_c0_g1_i1	Q9UK32	0.286111	RPS6KA6 RSK4	Ribosomal protein S6 kinase alpha-6 (S6K-alpha-6) (EC 2.7.11.1) (90 kDa ribosomal protein S6 kinase 6) (p90-RSK 6) (p90RSK6) (Ribosomal S6 kinase 4) (RSK-4) (pp90RSK4)
TRINITY_DN1255_c1_g1_i5	Q9M2G7	0.215494	LPPD SPP1 At3g58490 F14P22.80	Lipid phosphate phosphatase delta (AtLPPD) (EC 3.1.3.-) (Phosphatidic acid phosphatase delta) (Sphingoid phosphate phosphatase 1) (AtSSP1) (Sphingosine-1-phosphate phosphatase) (AtSPPASE)
TRINITY_DN78890_c0_g1_i2	P34992	0.653103	npy1r	Neuropeptide Y receptor type 1 (NPY1-R)
TRINITY_DN11249_c2_g1_i3	Q96F25	0.481294	ALG14	UDP-N-acetylglucosamine transferase subunit ALG14 homolog
TRINITY_DN29913_c0_g2_i8	Q6PCB7	0.509071	SLC27A1 ACSVL5 FATP1	Long-chain fatty acid transport protein 1 (Arachidonate--CoA ligase) (EC 6.2.1.15) (Fatty acid transport protein 1) (FATP-1) (Long-chain-fatty-acid--CoA ligase) (EC 6.2.1.3) (Solute carrier family 27 member 1) (Very long-chain acyl-CoA synthetase) (EC 6.2.1.-)
TRINITY_DN34838_c0_g1_i2	B2FL98	0.297826	kmo Smlt3161	Kynurenine 3-monooxygenase (EC 1.14.13.9) (Kynurenine 3-hydroxylase)
TRINITY_DN147671_c0_g1_i1	P33450	0.757793	ft CG3352	Cadherin-related tumor suppressor (Protein fat) [Cleaved into: Ft-mito]
TRINITY_DN86378_c0_g1_i3	Q9V9A7	0.4492	Mccc2 l(2)04524 CG3267	Probable methylcrotonoyl-CoA carboxylase beta chain, mitochondrial (MCCase subunit beta) (EC 6.4.1.4) (3-methylcrotonyl-CoA carboxylase 2) (3-methylcrotonyl-CoA carboxylase non-biotin-containing subunit) (3-methylcrotonyl-CoA:carbon dioxide ligase subunit beta)
TRINITY_DN4749_c0_g1_i8	Q6DFQ7	0.241668	tmem198	Transmembrane protein 198
TRINITY_DN28099_c0_g1_i1	Q9IAL8	0.34251	SLC24A1 NCKX1	Sodium/potassium/calcium exchanger 1 (Na(+)/K(+)/Ca(2+)-exchange protein 1) (Retinal rod Na-Ca+K exchanger) (Solute carrier family 24 member 1)
TRINITY_DN203880_c0_g1_i1	A0A2K3DMP5	0.639344	PSBR CHLRE_06g261000v5	Photosystem II protein PSBR, chloroplastic (Protein PHOTOSYSTEM II SUBUNIT R)
TRINITY_DN35391_c2_g1_i2	Q3UDE2	0.289424	Ttll12	Tubulin--tyrosine ligase-like protein 12 (Inactive tubulin--tyrosine ligase-like protein 12)
TRINITY_DN10935_c0_g1_i1	Q61753	0.291134	Phgdh	D-3-phosphoglycerate dehydrogenase (3-PGDH) (EC 1.1.1.95) (A10)
TRINITY_DN366649_c0_g1_i1	Q6PG95	0.776443	Cramp1 Cramp1l Hn1l Kiaa1426 Tce4	Protein cramped-like (Cramped chromatin regulator homolog 1) (Hematological and neurological expressed 1-like protein)
TRINITY_DN134264_c0_g2_i3	Q6FS54	0.474247	DBP3 CAGL0H03377g	ATP-dependent RNA helicase DBP3 (EC 3.6.4.13)
TRINITY_DN132134_c1_g1_i4	Q69ZM6	0.35179	Stk36 Kiaa1278	Serine/threonine-protein kinase 36 (EC 2.7.11.1) (Fused homolog)
TRINITY_DN37210_c0_g1_i4	P04047	0.416411	TK1	Thymidine kinase, cytosolic (EC 2.7.1.21)
TRINITY_DN19807_c0_g1_i1	Q1ZXH4	0.33645	emc6 tmem93 DDB_G0280399	ER membrane protein complex subunit 6 (Transmembrane protein 93)
TRINITY_DN4650_c0_g1_i14	O94536	0.275284	ucp12 SPCC895.09c	Putative ATP-dependent RNA helicase ucp12 (EC 3.6.4.13)
TRINITY_DN413612_c0_g1_i1	Q5Y5T3	0.577838	Zdhhc23 Gm779	Palmitoyltransferase ZDHHC23 (EC 2.3.1.225) (DHHC-containing protein 11) (Zinc finger DHHC domain-containing protein 23) (DHHC-23) (zDHHC23)
TRINITY_DN382298_c0_g1_i2	Q5ZKP2	0.472179	MMADHC RCJMB04_9n6	Cobalamin trafficking protein CblD (CblD) (Methylmalonic aciduria and homocystinuria type D homolog, mitochondrial)
TRINITY_DN217903_c0_g1_i1	Q3MBH6	0.425006	infC Ava_2038	Translation initiation factor IF-3
TRINITY_DN410606_c0_g1_i1	Q6CHJ7	0.391844	LIA1 YALI0A08129g	Deoxyhypusine hydroxylase (DOHH) (EC 1.14.99.29) (Deoxyhypusine dioxygenase) (Deoxyhypusine monooxygenase)
TRINITY_DN10357_c0_g1_i12	Q9D0B6	0.30141	Pbdc1	Protein PBDC1 (Polysaccharide biosynthesis domain-containing protein 1)
TRINITY_DN375404_c0_g1_i1	P27467	0.812659	Wnt3a Wnt-3a	Protein Wnt-3a
TRINITY_DN45745_c0_g1_i1	Q8GTR4	0.371137	PU1 LDA At5g04360 T19N18.90	Pullulanase 1, chloroplastic (AtPU1) (EC 3.2.1.142) (Protein LIMIT DEXTRINASE) (AtLDA)
TRINITY_DN16802_c1_g1_i1	P30173	0.359877	AC101	Actin-101 (EC 3.6.4.-)
TRINITY_DN148014_c0_g1_i1	Q6QNM1	0.229873		Casein kinase I (EC 2.7.11.1)
TRINITY_DN60974_c0_g2_i2	F1R983	0.461252	rbbp8 zgc:113143	DNA endonuclease RBBP8 (EC 3.1.-.-)
TRINITY_DN76462_c0_g1_i1	Q797A7	0.282272	mtrA yfnA BSU07340	Methylthioribose transporter
TRINITY_DN756_c5_g1_i7	O70324	0.270646	Slc16a2 Mct8 Xpct	Monocarboxylate transporter 8 (MCT 8) (Solute carrier family 16 member 2) (X-linked PEST-containing transporter)
TRINITY_DN207872_c0_g1_i1	F4K3M6	0.320686	OTU7 At5g67170 K21H1.13	OVARIAN TUMOR DOMAIN-containing deubiquitinating enzyme 7 (OTU domain-containing protein 7) (EC 3.4.19.12) (Deubiquitinating enzyme OTU7)
TRINITY_DN25075_c0_g1_i14	Q8CHT3	0.33814	Ints5	Integrator complex subunit 5 (Int5)
TRINITY_DN45813_c0_g2_i3	Q0VC71	0.429528	TTLL1	Polyglutamylase complex subunit TTLL1 (EC 6.3.2.-) (Tubulin polyglutamylase TTLL1) (Tubulin polyglutamylase complex subunit 3) (PGs3) (Tubulin--tyrosine ligase-like protein 1)
TRINITY_DN43033_c5_g1_i5	Q93015	0.43315	NAA80 FUS2 NAT6	N-alpha-acetyltransferase 80 (HsNAAA80) (EC 2.3.1.-) (N-acetyltransferase 6) (Protein fusion-2) (Protein fus-2)
TRINITY_DN212864_c0_g1_i1	A7SE05	0.323336	v1g237158	Ubiquitin-conjugating enzyme E2 S (EC 2.3.2.23) (E2 ubiquitin-conjugating enzyme S) (Ubiquitin carrier protein S) (Ubiquitin-protein ligase S)
TRINITY_DN31587_c0_g1_i1	O60476	0.438157	MAN1A2 MAN1B	Mannosyl-oligosaccharide 1,2-alpha-mannosidase IB (EC 3.2.1.113) (Mannosidase alpha class 1A member 2) (Processing alpha-1,2-mannosidase IB) (Alpha-1,2-mannosidase IB)
TRINITY_DN151078_c0_g1_i1	P0CAZ0	0.236779	TTLL3B TTHERM_00125600	Tubulin glycylase 3B (EC 6.3.2.-)
TRINITY_DN87152_c0_g1_i2	Q8IV48	0.615036	ERI1 3'EXO THEX1	3'-5' exoribonuclease 1 (EC 3.1.-.-) (3'-5' exonuclease ERI1) (Eri-1 homolog) (Histone mRNA 3'-end-specific exoribonuclease) (Histone mRNA 3'-exonuclease 1) (Protein 3'hExo) (HEXO)
TRINITY_DN36151_c3_g1_i1	O88379	0.57538	Baz1a Cbp146	Bromodomain adjacent to zinc finger domain protein 1A (Cbp146)
TRINITY_DN11837_c0_g3_i1	P54147	0.311327	sll0108	Putative ammonium transporter sll0108
TRINITY_DN2946_c4_g1_i3	Q8TEM1	0.35593	NUP210 KIAA0906 PSEC0245	Nuclear pore membrane glycoprotein 210 (Nuclear pore protein gp210) (Nuclear envelope pore membrane protein POM 210) (POM210) (Nucleoporin Nup210) (Pore membrane protein of 210 kDa)
TRINITY_DN254358_c0_g1_i1	P83794	0.300261	petC	Cytochrome b6-f complex iron-sulfur subunit (EC 7.1.1.6) (Plastohydroquinone:plastocyanin oxidoreductase iron-sulfur protein) (ISP) (RISP) (Rieske iron-sulfur protein)
TRINITY_DN147938_c0_g1_i1	Q4WJ59	0.2821	erg4B AFUA_1G07140	Delta(24(24(1)))-sterol reductase erg4B (EC 1.3.1.71) (C-24(28) sterol reductase erg4B) (Ergosterol biosynthesis protein 4B) (Sterol Delta(24(28))-reductase erg4V)
TRINITY_DN204016_c0_g1_i1	O13971	0.460338	sgd1 SPAC24C9.11	Suppressor of glycerol defect protein 1
TRINITY_DN37973_c0_g1_i2	Q9GLZ9	0.433597	NFATC2IP QnpA-16750	NFATC2-interacting protein (Nuclear factor of activated T-cells, cytoplasmic 2-interacting protein)
TRINITY_DN128014_c0_g1_i2	P29567	0.521243	mthTIM	Type II methyltransferase M.MthTI (M.MthTI) (EC 2.1.1.37) (Cytosine-specific methyltransferase MthTI) (Modification methylase MthTI)
TRINITY_DN63990_c0_g1_i3	Q8IQ27	0.48733	Usp2 CG14619	Ubiquitin carboxyl-terminal hydrolase Usp2 (EC 3.4.19.12) (Ubiquitin specific protease 2)
TRINITY_DN129717_c0_g1_i1	F1R237	0.777424	tdrd6 tdrd6a	Tudor domain-containing 6
TRINITY_DN153916_c0_g1_i1	Q9LDH3	0.360513	At1g12500 F5O11.25	Probable sugar phosphate/phosphate translocator At1g12500
TRINITY_DN306170_c0_g1_i3	Q9R101	0.325672	LIPE	Hormone-sensitive lipase (HSL) (EC 3.1.1.79) (Monoacylglycerol lipase LIPE) (EC 3.1.1.23) (Retinyl ester hydrolase) (REH)
TRINITY_DN54084_c0_g1_i3	P15289	0.355221	ARSA	Arylsulfatase A (ASA) (EC 3.1.6.8) (Cerebroside-sulfatase) [Cleaved into: Arylsulfatase A component B; Arylsulfatase A component C]
