## Supplementary material for "Characterizing gene expression profiles of various tissue states in stony coral tissue loss disease using a feature selection algorithm": Table S1-S19 (part 2 of 3)

### Sheet: Table S2 (continued)
Transcript	Entry	Pvalue	Gene.Names	Protein.Names
TRINITY_DN188_c0_g1_i6	Q06807	0.207497	TEK TIE-2 TIE2	Angiopoietin-1 receptor (EC 2.7.10.1) (Endothelial tyrosine kinase) (Tyrosine kinase with Ig and EGF homology domains-2) (Tyrosine-protein kinase receptor TIE-2) (CD antigen CD202b)
TRINITY_DN64372_c0_g2_i1	Q58DD9	0.364664	GPN2 ATPBD1B	GPN-loop GTPase 2 (ATP-binding domain 1 family member B)
TRINITY_DN6008_c0_g2_i2	Q55ED4	0.25878	DDB_G0269284	NKAP family protein
TRINITY_DN24901_c0_g1_i1	Q8NBN7	0.275427	RDH13 SDR7C3 PSEC0082 UNQ736/PRO1430	Retinol dehydrogenase 13 (EC 1.1.1.300) (Short chain dehydrogenase/reductase family 7C member 3)
TRINITY_DN2425_c2_g1_i1	Q42434	0.233572	HSC70	Luminal-binding protein (BiP) (78 kDa glucose-regulated protein homolog) (GRP-78)
TRINITY_DN45608_c0_g1_i1	P26150	0.400807	Hsd3b3	3 beta-hydroxysteroid dehydrogenase/Delta 5-->4-isomerase type 3 (3 beta-hydroxysteroid dehydrogenase/Delta 5-->4-isomerase type III) (3-beta-HSD III) [Includes: 3-beta-hydroxy-Delta(5)-steroid dehydrogenase (EC 1.1.1.145) (3-beta-hydroxy-5-ene steroid dehydrogenase) (Progesterone reductase); Steroid Delta-isomerase (EC 5.3.3.1) (Delta-5-3-ketosteroid isomerase)]
TRINITY_DN5953_c0_g1_i4	Q9R049	0.266328	Amfr	E3 ubiquitin-protein ligase AMFR (EC 2.3.2.36) (Autocrine motility factor receptor) (AMF receptor) (RING-type E3 ubiquitin transferase AMFR)
TRINITY_DN15891_c0_g1_i4	Q9W770	0.247772	SPON1	Spondin-1 (F-spondin)
TRINITY_DN227923_c0_g1_i1	Q96P50	0.277979	ACAP3 CENTB5 KIAA1716	Arf-GAP with coiled-coil, ANK repeat and PH domain-containing protein 3 (Centaurin-beta-5) (Cnt-b5)
TRINITY_DN54598_c1_g1_i1	Q54T76	0.422912	DDB_G0281963	Probable dual specificity protein phosphatase DDB_G0281963 (EC 3.1.3.16) (EC 3.1.3.48)
TRINITY_DN18770_c0_g1_i1	O74431	0.276213	SPCC1672.11c	Probable cation-transporting ATPase C1672.11c (EC 7.2.2.-)
TRINITY_DN26040_c0_g1_i6	Q5XKA2	0.35783	timm21 tim21	Mitochondrial import inner membrane translocase subunit Tim21 (TIM21-like protein, mitochondrial)
TRINITY_DN263624_c0_g1_i1	Q9D820	0.610039	Prorsd1 Prdxdd1	Prolyl-tRNA synthetase associated domain-containing protein 1 (PrdX deacylase domain-containing protein 1)
TRINITY_DN12213_c0_g2_i2	Q9SVV9	0.209906	ML3 At4g18120 F15J5.90	Protein MEI2-like 3 (AML3) (MEI2-like protein 3)
TRINITY_DN29549_c0_g1_i4	Q5ZKJ5	0.26199	MFSD13A TMEM180 RCJMB04_10g6	Transmembrane protein 180 (Major facilitator superfamily domain-containing 13A)
TRINITY_DN310686_c0_g1_i1	Q400C8	0.33457	Amz2	Archaemetzincin-2 (EC 3.4.-.-) (Archeobacterial metalloproteinase-like protein 2)
TRINITY_DN126073_c0_g1_i1	Q869V1	0.335732	nramp1 nramp slc11a1 DDB_G0276973	Metal transporter nramp1 homolog (Natural resistance-associated membrane protein 1)
TRINITY_DN72608_c0_g1_i5	Q7L2J0	0.375539	MEPCE BCDIN3	7SK snRNA methylphosphate capping enzyme (MePCE) (EC 2.1.1.-) (Bicoid-interacting protein 3 homolog) (Bin3 homolog)
TRINITY_DN116391_c0_g1_i2	A0JM13	0.290164	c2cd3	C2 domain-containing protein 3
TRINITY_DN25746_c0_g1_i5	Q05084	0.259061	ICA1	Islet cell autoantigen 1 (69 kDa islet cell autoantigen) (ICA69) (Islet cell autoantigen p69) (ICAp69) (p69)
TRINITY_DN80945_c0_g1_i2	C0ZJ16	0.665793	xpt BBR47_44140	Xanthine phosphoribosyltransferase (XPRTase) (EC 2.4.2.22)
TRINITY_DN10308_c0_g1_i1	Q2HJ44	0.341582	TENT2	Poly(A) RNA polymerase GLD2 (EC 2.7.7.19) (PAP-associated domain-containing protein 4)
TRINITY_DN13615_c0_g1_i8	Q9WVL0	0.429303	Gstz1 Maai	Maleylacetoacetate isomerase (MAAI) (EC 5.2.1.2) (GSTZ1-1) (Glutathione S-transferase zeta 1) (EC 2.5.1.18)
TRINITY_DN316384_c0_g1_i1	P39769	0.755782	ph-p CG18412	Polyhomeotic-proximal chromatin protein
TRINITY_DN20229_c0_g1_i6	Q1ZXH8	0.313341	gxcDD DDB_G0279733	Guanine exchange factor for Rac 30
TRINITY_DN272212_c0_g1_i1	P13080	0.643853	MAL1 MAL I AAEL000392	Probable maltase (EC 3.2.1.20)
TRINITY_DN11674_c0_g2_i1	Q9HCD6	0.388405	TANC2 KIAA1148 KIAA1636	Protein TANC2 (Tetratricopeptide repeat, ankyrin repeat and coiled-coil domain-containing protein 2)
TRINITY_DN43350_c0_g1_i2	Q3U6N9	0.472069		UPF0488 protein C8orf33 homolog
TRINITY_DN22423_c0_g2_i2	Q5ZLM8	0.36623	FAM133 RCJMB04_5h14	Protein FAM133
TRINITY_DN13909_c0_g1_i27	O82265	0.297583	SCC3 SA At2g47980 T9J23.3	Sister-chromatid cohesion protein 3 (AtSCC3) (Stromalin protein)
TRINITY_DN13541_c1_g1_i3	A7T395	0.321953	v1g144095	Spastin (EC 5.6.1.1)
TRINITY_DN261991_c0_g1_i1	P07850	0.265356	SUOX	Sulfite oxidase (EC 1.8.3.1)
TRINITY_DN11511_c0_g2_i1	Q9FY94	0.286586	SWEET15 SAG29 At5g13170 T19L5.130	Bidirectional sugar transporter SWEET15 (AtSWEET15) (Protein SUGARS WILL EVENTUALLY BE EXPORTED TRANSPORTERS 15) (Senescence-associated protein 29)
TRINITY_DN110594_c0_g1_i1	C7B178	0.377846	VPY PAM1	Protein VAPYRIN (PhVpy) (Protein PENETRATION AND ARBUSCULE MORPHOGENESIS 1)
TRINITY_DN2171_c1_g1_i11	P22182	0.204697	fgfr1 fgfra2	Fibroblast growth factor receptor 1 (FGFR-1) (EC 2.7.10.1)
TRINITY_DN12423_c0_g1_i2	Q9NP95	0.273003	FGF20	Fibroblast growth factor 20 (FGF-20)
TRINITY_DN12190_c0_g1_i2	P61754	0.283101	SOX9	Transcription factor SOX-9
TRINITY_DN125531_c0_g2_i1	Q5XIJ5	0.579251	Abhd17a	Alpha/beta hydrolase domain-containing protein 17A (Abhydrolase domain-containing protein 17A) (EC 3.1.2.22)
TRINITY_DN4919_c0_g1_i5	P94939	0.320069	pyk pykF	Pyruvate kinase (PK) (EC 2.7.1.40)
TRINITY_DN269680_c0_g1_i1	Q84MB6	0.305751	At3g50210 F11C1.50	Probable 2-oxoglutarate-dependent dioxygenase At3g50210 (EC 1.14.11.-)
TRINITY_DN23802_c0_g1_i10	O14495	0.301961	PLPP3 LPP3 PPAP2B	Phospholipid phosphatase 3 (EC 3.1.3.-) (EC 3.1.3.4) (Lipid phosphate phosphohydrolase 3) (PAP2-beta) (Phosphatidate phosphohydrolase type 2b) (Phosphatidic acid phosphatase 2b) (PAP-2b) (PAP2b) (Vascular endothelial growth factor and type I collagen-inducible protein) (VCIP)
TRINITY_DN46236_c0_g1_i2	Q23F13	0.270326	CFAP61 FAP61 TTHERM_00641200	Cilia- and flagella-associated protein 61 (CFAP61) (Flagellar-associated protein 61)
TRINITY_DN158463_c0_g1_i1	P35159	0.373624	rluB ypuL BSU23160	Ribosomal large subunit pseudouridine synthase B (EC 5.4.99.22) (23S rRNA pseudouridine(2605) synthase) (rRNA pseudouridylate synthase B) (rRNA-uridine isomerase B)
TRINITY_DN310614_c0_g1_i1	Q96473	0.830499		V-type proton ATPase 16 kDa proteolipid subunit (V-ATPase 16 kDa proteolipid subunit) (V-type H(+)-ATPase 16 kDa subunit) (Vacuolar proton pump 16 kDa proteolipid subunit)
TRINITY_DN152643_c0_g1_i1	O77821	0.436683	LYPLA1	Acyl-protein thioesterase 1 (APT-1) (EC 3.1.2.-) (Calcium-independent phospholipase A2) (CaIPLA2) (Lysophospholipase 1) (Lysophospholipase I) (LPL-I) (LysoPLA I) (Palmitoyl-protein hydrolase) (EC 3.1.2.22)
TRINITY_DN11146_c0_g2_i4	Q90Z08	0.259078	unc119b unc119 unc119.1 unc119c si:dkey-117k10	Protein unc-119 homolog B (Protein unc-119 homolog 1)
TRINITY_DN62504_c0_g1_i1	P12270	0.487166	TPR	Nucleoprotein TPR (Megator) (NPC-associated intranuclear protein) (Translocated promoter region protein)
TRINITY_DN22036_c1_g2_i1	P97376	0.479276	Frg1	Protein FRG1 (FSHD region gene 1 protein)
TRINITY_DN12781_c0_g1_i13	Q96PE7	0.333651	MCEE	Methylmalonyl-CoA epimerase, mitochondrial (EC 5.1.99.1) (DL-methylmalonyl-CoA racemase)
TRINITY_DN309517_c0_g1_i1	Q40863	0.385617	EMB8	Embryogenesis-associated protein EMB8 (EC 3.1.1.-)
TRINITY_DN263134_c0_g1_i1	B9EJV3	0.328545	Greb1l Kiaa4095	GREB1-like protein
TRINITY_DN3942_c0_g1_i1	P23506	0.274426	Pcmt1	Protein-L-isoaspartate(D-aspartate) O-methyltransferase (PIMT) (EC 2.1.1.77) (L-isoaspartyl protein carboxyl methyltransferase) (Protein L-isoaspartyl/D-aspartyl methyltransferase) (Protein-beta-aspartate methyltransferase)
TRINITY_DN257740_c0_g1_i2	Q9IAK8	0.668766	tbx5a heartstrings hst tbx5 tbx5.1 si:ch211-245e21.2	T-box transcription factor TBX5-A (zftbx5a) (T-box protein 5) (zTbx5)
TRINITY_DN4164_c0_g2_i2	P15704	0.303055	eglA	Endoglucanase (EC 3.2.1.4) (Cellulase) (Endo-1,4-beta-glucanase)
TRINITY_DN18880_c0_g1_i1	P27165	0.326926	CMD1 CALPI	Calmodulin (CaM)
TRINITY_DN412284_c0_g1_i1	Q9XEA1	0.309236	OSCA1 OSCA1.1 At4g04340 T19B17.6	Protein OSCA1 (CSC1-like protein At4g04340) (Hyperosmolality-gated Ca2+ permeable channel 1.1) (AtOSCA1.1) (Protein reduced hyperosmolality-induced [Ca(2+)]i increase 1)
TRINITY_DN166075_c0_g1_i1	Q5ZM20	0.546555	RMI2 RCJMB04_3g8	RecQ-mediated genome instability protein 2
TRINITY_DN16925_c2_g2_i2	Q8IYS1	0.68397	PM20D2 ACY1L2	Xaa-Arg dipeptidase (EC 3.4.13.4) (Beta-Ala-Lys dipeptidase)
TRINITY_DN414675_c0_g1_i1	A0MFS9	0.293226	At1g73020 F3N23.22	Anoctamin-like protein At1g73020
TRINITY_DN305743_c0_g1_i1	A1L4X0	0.388647	CLT2 At4g24460 T22A6.290	Protein CLT2, chloroplastic (CRT-like transporter 2) (Chloroquine-resistance transporter-like transporter 2)
TRINITY_DN35309_c0_g1_i1	Q29RI9	0.320806	MAT2B	Methionine adenosyltransferase 2 subunit beta (Methionine adenosyltransferase II beta) (MAT II beta)
TRINITY_DN306432_c0_g1_i1	P37518	0.416589	ychF engD yyaF BSU40920	Ribosome-binding ATPase YchF
TRINITY_DN212967_c0_g1_i1	Q8BUH7	0.459124	Rnf26	E3 ubiquitin-protein ligase RNF26 (EC 2.3.2.27) (RING finger protein 26)
TRINITY_DN23135_c0_g1_i10	Q5XHJ5	0.243813	rsrc2	Arginine/serine-rich coiled-coil protein 2
TRINITY_DN76749_c0_g2_i2	Q54MJ9	0.591276	xpr1 DDB_G0285957	SPX and EXS domain-containing protein 3 (Protein XPR1 homolog)
TRINITY_DN10910_c0_g1_i1	Q9VGN7	0.291787	Exd2 CG6744	Exonuclease 3'-5' domain-containing protein 2 (dEXD2) (EC 3.1.13.-)
TRINITY_DN87820_c0_g1_i2	Q0JJZ6	0.337193	Os01g0706700 LOC_Os01g51040	Anoctamin-like protein Os01g0706700
TRINITY_DN29468_c0_g1_i1	A9KJH8	0.397471	rplR Cphy_3651	Large ribosomal subunit protein uL18 (50S ribosomal protein L18)
TRINITY_DN27261_c2_g1_i1	Q6SJP2	0.536862	SLC4A2 AE2	Anion exchange protein 2 (AE 2) (Anion exchanger 2) (Non-erythroid band 3-like protein) (Solute carrier family 4 member 2)
TRINITY_DN41997_c0_g1_i2	O35920	0.29473	Capn9 Ncl4	Calpain-9 (EC 3.4.22.-) (Digestive tract-specific calpain) (New calpain 4) (nCL-4)
TRINITY_DN22572_c0_g1_i2	Q0TSR5	0.3882	CPF_0876	UPF0145 protein CPF_0876
TRINITY_DN98924_c0_g3_i1	Q54TC9	0.449307	sre1 DDB_G0281821	Elongation of fatty acids protein sre1 (EC 2.3.1.199) (3-keto acyl-CoA synthase sre1) (Protein SRE1 homolog) (Very-long-chain 3-oxoacyl-CoA synthase sre1)
TRINITY_DN61768_c0_g1_i9	Q5RFD0	0.379654	CNP	2',3'-cyclic-nucleotide 3'-phosphodiesterase (CNP) (CNPase) (EC 3.1.4.37)
TRINITY_DN210616_c0_g1_i1	A0JNC4	0.427939	ELOVL7	Elongation of very long chain fatty acids protein 7 (EC 2.3.1.199) (3-keto acyl-CoA synthase ELOVL7) (ELOVL fatty acid elongase 7) (ELOVL FA elongase 7) (Very long chain 3-ketoacyl-CoA synthase 7) (Very long chain 3-oxoacyl-CoA synthase 7)
TRINITY_DN20916_c1_g1_i6	Q8NA23	0.344863	WDR31	WD repeat-containing protein 31
TRINITY_DN22864_c0_g1_i13	O15014	0.331952	ZNF609 KIAA0295	Zinc finger protein 609
TRINITY_DN23800_c1_g1_i6	Q99698	0.331551	LYST CHS CHS1	Lysosomal-trafficking regulator (Beige homolog)
TRINITY_DN53889_c0_g1_i4	A8WHP3	0.301611	slc5a9 si:dkey-7o6.5	Sodium/glucose cotransporter 4 (Na(+)/glucose cotransporter 4) (Solute carrier family 5 member 9)
TRINITY_DN14103_c2_g1_i4	Q91YK0	0.267478	Lrrc49	Leucine-rich repeat-containing protein 49 (Tubulin polyglutamylase complex subunit 4) (PGs4) (p79)
TRINITY_DN21443_c0_g1_i9	G3V8Y7	0.344103	Tepsin Enthd2	AP-4 complex accessory subunit Tepsin (ENTH domain-containing protein 2) (Tetra-epsin)
TRINITY_DN149499_c0_g1_i1	Q14123	0.355296	PDE1C	Dual specificity calcium/calmodulin-dependent 3',5'-cyclic nucleotide phosphodiesterase 1C (Cam-PDE 1C) (EC 3.1.4.17) (Hcam3)
TRINITY_DN21639_c0_g2_i1	Q05AQ3	0.308169	slc25a42	Mitochondrial coenzyme A transporter SLC25A42 (Solute carrier family 25 member 42)
TRINITY_DN36406_c0_g1_i3	Q62273	0.589774	Slc26a2 Dtd Dtdst	Sulfate transporter (Diastrophic dysplasia protein homolog) (ST-OB) (Solute carrier family 26 member 2)
TRINITY_DN360143_c0_g1_i1	P0CK96	0.31827	SLC35E2B KIAA0447	Solute carrier family 35 member E2B
TRINITY_DN11054_c1_g1_i8	Q27128	0.255583		Bifunctional 3'-phosphoadenosine 5'-phosphosulfate synthase (PAPS synthase) (PAPS synthetase) (PAPSS) (Sulfurylase kinase) (SK) [Includes: Sulfate adenylyltransferase (EC 2.7.7.4) (ATP-sulfurylase) (Sulfate adenylate transferase) (SAT); Adenylyl-sulfate kinase (EC 2.7.1.25) (3'-phosphoadenosine-5'-phosphosulfate synthase) (APS kinase) (Adenosine-5'-phosphosulfate 3'-phosphotransferase) (Adenylylsulfate 3'-phosphotransferase)]
TRINITY_DN207022_c0_g1_i1	Q9W138	0.353715	Samtor CG3570	S-adenosylmethionine sensor upstream of mTORC1 (dSamtor) (Probable methyltransferase BMT2 homolog) (EC 2.1.1.-)
TRINITY_DN357064_c0_g1_i1	A0A0P0XM10	0.450928	PAO6 PAOB Os09g0368200 LOC_Os09g20260 OJ1759_F09.3 P0564H06.9	Polyamine oxidase 6 (OsPAO6) (EC 1.5.3.-) (Polyamine oxidase B)
TRINITY_DN33023_c0_g1_i3	Q65IA4	0.363737	ugtP BLi02330 BL01366	Processive diacylglycerol beta-glucosyltransferase (EC 2.4.1.315) (Beta-diglucosyldiacylglycerol synthase) (Beta-DGS) (DGlcDAG synthase) (Glc2-DAG synthase) (Beta-gentiobiosyldiacylglycerol synthase) (Beta-monoglucosyldiacylglycerol synthase) (Beta-MGS) (MGlcDAG synthase) (Beta-triglucosyldiacylglycerol synthase) (TGlcDAG synthase) (Diglucosyl diacylglycerol synthase (1,6-linking)) (Glucosyl-beta-1,6-glucosyldiacylglycerol synthase) (UDP glucosyltransferase) (UDP-glucose:1,2-diacylglycerol-3-beta-D-glucosyltransferase)
TRINITY_DN148404_c0_g1_i1	Q9GTN7	0.288545	tagA DDB_G0293002	Serine protease/ABC transporter B family protein tagA (EC 3.4.21.-)
TRINITY_DN149853_c0_g1_i1	Q6ZR08	0.737046	DNAH12 DHC3 DLP12 DNAH12L DNAH7L DNAHC3 DNHD2 HDHC3 HL19	Dynein axonemal heavy chain 12 (Axonemal beta dynein heavy chain 12) (Axonemal dynein heavy chain 12-like protein) (Axonemal dynein heavy chain 7-like protein) (Ciliary dynein heavy chain 12) (Dynein axonemal heavy chain 7-like) (Dynein heavy chain domain-containing protein 2)
TRINITY_DN102922_c1_g1_i1	Q9UR07	0.417956	Tf2-11 SPBC1289.17 SPBC8E4.11c	Transposon Tf2-11 polyprotein (Retrotransposable element Tf2 155 kDa protein)
TRINITY_DN364333_c0_g1_i1	Q7SFL7	0.325887	ptr-2 erf2 B15B3.180 NCU02015	Palmitoyltransferase erf2 (EC 2.3.1.225) (DHHC cysteine-rich domain-containing protein erf2) (Palmitoyltransferase 2) (Ras protein acyltransferase)
TRINITY_DN260132_c0_g1_i1	Q0VCH3	0.656148	CDPF1	Cysteine-rich DPF motif domain-containing protein 1
TRINITY_DN60861_c0_g1_i1	Q9D5J6	0.504831	Shpk Carkl	Sedoheptulokinase (SHK) (EC 2.7.1.14) (Carbohydrate kinase-like protein)
TRINITY_DN264294_c0_g1_i1	Q9SEZ7	0.300747	CIPK16 PKS15 SnRK3.18 At2g25090 F13D4.161	CBL-interacting serine/threonine-protein kinase 16 (EC 2.7.11.1) (SNF1-related kinase 3.18) (SOS2-like protein kinase PKS15)
TRINITY_DN80_c2_g1_i2	Q9Y2L9	0.262252	LRCH1 CHDC1 KIAA1016	Leucine-rich repeat and calponin homology domain-containing protein 1 (Calponin homology domain-containing protein 1) (Neuronal protein 81) (NP81)
TRINITY_DN43259_c0_g1_i1	A2ARS0	0.324807	Ankrd63 Gm1337	Ankyrin repeat domain-containing protein 63
TRINITY_DN40030_c0_g1_i3	Q8NFZ4	0.449336	NLGN2 KIAA1366	Neuroligin-2
TRINITY_DN357820_c0_g1_i1	Q55BP0	0.34809	H3c DDB_G0271092	Histone H3.3 type c (Histone 3, variant 3 type c)
TRINITY_DN363987_c0_g1_i1	Q68EV6	0.542719	mrpl28	Large ribosomal subunit protein bL28m (39S ribosomal protein L28, mitochondrial) (L28mt) (MRP-L28)
TRINITY_DN24328_c0_g1_i3	F6Y9J3	0.357251	fbxo9	F-box only protein 9
TRINITY_DN47816_c0_g1_i2	Q5K651	0.835282	SAMD9 C7orf5 DRIF1 KIAA2004 OEF1	Sterile alpha motif domain-containing protein 9 (SAM domain-containing protein 9)
TRINITY_DN33171_c0_g1_i2	Q08211	0.312601	DHX9 DDX9 LKP NDH2	ATP-dependent RNA helicase A (EC 3.6.4.13) (DEAH box protein 9) (DExH-box helicase 9) (Leukophysin) (LKP) (Nuclear DNA helicase II) (NDH II) (RNA helicase A)
TRINITY_DN44435_c0_g1_i1	Q869X3	0.286366	DDB_G0275165	Probable serine/threonine-protein kinase DDB_G0275165 (EC 2.7.11.1)
TRINITY_DN24950_c0_g1_i6	Q7SYE0	0.3709	atg13 zgc:63526	Autophagy-related protein 13
TRINITY_DN308797_c0_g1_i2	Q5ZLK5	0.475093	P4HA2 RCJMB04_5l17	Prolyl 4-hydroxylase subunit alpha-2 (4-PH alpha-2) (EC 1.14.11.2) (Procollagen-proline,2-oxoglutarate-4-dioxygenase subunit alpha-2)
TRINITY_DN120877_c0_g1_i1	A4FV72	0.550998	PPIE	Peptidyl-prolyl cis-trans isomerase E (PPIase E) (EC 5.2.1.8) (Cyclophilin E) (Rotamase E)
TRINITY_DN41166_c0_g1_i1	Q9K907	0.339123	prpE BH2845	Bis(5'-nucleosyl)-tetraphosphatase PrpE [asymmetrical] (EC 3.6.1.17) (Ap4A hydrolase) (Diadenosine 5',5'''-P1,P4-tetraphosphate asymmetrical hydrolase) (Diadenosine tetraphosphatase)
TRINITY_DN86147_c1_g2_i2	Q9W751	0.620599	pitx1	Pituitary homeobox 1 (Homeobox protein PITX1) (X-PITX-1) (xPitx1) (Paired-like homeodomain transcription factor 1)
TRINITY_DN411097_c0_g1_i1	Q8F3Z6	0.333814	cobB LA_2253	NAD-dependent protein deacylase (EC 2.3.1.286) (Regulatory protein SIR2 homolog)
TRINITY_DN2341_c0_g2_i2	Q9P2D6	0.296626	FAM135A KIAA1411	Protein FAM135A
TRINITY_DN305624_c0_g1_i1	O82261	0.77873	DEGP2 At2g47940 F17A22.33 T9J23.7	Protease Do-like 2, chloroplastic (EC 3.4.21.-)
TRINITY_DN37656_c0_g1_i1	Q5T011	0.759241	SZT2 C1orf84 KIAA0467	KICSTOR complex protein SZT2 (Seizure threshold 2 protein homolog)
TRINITY_DN19810_c0_g2_i1	Q4KLT6	0.337491	wtap	Pre-mRNA-splicing regulator WTAP (Female-lethal(2)D homolog) (WT1-associated protein) (Wilms tumor 1-associating protein)
TRINITY_DN412322_c0_g1_i1	Q9D6X5	0.590798	Slc52a3 Rft2 RFVT3	Solute carrier family 52, riboflavin transporter, member 3 (Riboflavin transporter 2) (RFT2)
TRINITY_DN129282_c0_g1_i1	Q05695	0.448296	L1cam Caml1	Neural cell adhesion molecule L1 (N-CAM-L1) (NCAM-L1) (Nerve-growth factor-inducible large external glycoprotein) (NILE) (CD antigen CD171)
TRINITY_DN14014_c0_g1_i4	Q6L1J7	0.508279	ribA PTO0570	GTP cyclohydrolase-2 (EC 3.5.4.25) (GTP cyclohydrolase II)
TRINITY_DN161177_c0_g1_i1	Q9XI74	0.534085	PUMP3 UCP3 At1g14140 F7A19.22	Mitochondrial uncoupling protein 3 (AtPUMP3)
TRINITY_DN43514_c0_g1_i1	F4KF65	0.462526	IMPA9 At5g03070 F15A17.100	Importin subunit alpha-9 (IMPa-9)
TRINITY_DN259954_c0_g1_i1	O15091	0.59586	PRORP KIAA0391 MRPP3	Mitochondrial ribonuclease P catalytic subunit (EC 3.1.26.5) (Mitochondrial ribonuclease P protein 3) (Mitochondrial RNase P protein 3) (Protein only RNase P catalytic subunit)
TRINITY_DN116958_c0_g2_i5	B2RW38	0.226548	Cfap58	Cilia- and flagella-associated protein 58
TRINITY_DN6033_c1_g1_i16	Q8IZ73	0.343577	RPUSD2 C15orf19	Pseudouridylate synthase RPUSD2 (EC 5.4.99.-) (RNA pseudouridylate synthase domain-containing protein 2)
TRINITY_DN361514_c0_g1_i2	C5PCN6	0.404176	CPC735_014430	Putative dipeptidase CPC735_014430 (EC 3.4.13.19)
TRINITY_DN24611_c0_g1_i9	Q8ZWC4	0.255256	PAE1861	Putative ankyrin repeat protein PAE1861
TRINITY_DN144110_c0_g1_i1	Q0IJ33	0.624847	tmem129	E3 ubiquitin-protein ligase TM129 (EC 2.3.2.27) (RING-type E3 ubiquitin transferase TM129)
TRINITY_DN30030_c0_g2_i7	Q9BTF0	0.457779	THUMPD2 C2orf8	THUMP domain-containing protein 2
TRINITY_DN2996_c0_g1_i4	P62972	0.333572		Polyubiquitin [Cleaved into: Ubiquitin]
TRINITY_DN22843_c0_g1_i2	Q8I239	0.269136	PIP5K PfPIP5K/NCS PF3D7_0110600	Phosphatidylinositol 4-phosphate 5-kinase (EC 2.7.1.68)
TRINITY_DN2777_c0_g1_i37	Q6UW02	0.279251	CYP20A1 UNQ667/PRO1301	Cytochrome P450 20A1 (EC 1.14.-.-)
TRINITY_DN37213_c0_g2_i5	Q9ZUK3	0.323509	RLP19 At2g15080 T15J14.12	Receptor-like protein 19 (AtRLP19)
TRINITY_DN115191_c0_g1_i8	Q9UBD5	0.408947	ORC3 LATHEO ORC3L	Origin recognition complex subunit 3 (Origin recognition complex subunit Latheo)
TRINITY_DN41657_c0_g1_i1	Q39EH1	0.324771	Bcep18194_A5551	UPF0246 protein Bcep18194_A5551
TRINITY_DN20086_c0_g2_i1	Q9UBC2	0.297319	EPS15L1 EPS15R	Epidermal growth factor receptor substrate 15-like 1 (Eps15-related protein) (Eps15R)
TRINITY_DN207384_c0_g1_i1	Q6DRC4	0.273816	eif3g eif3s4	Eukaryotic translation initiation factor 3 subunit G (eIF3g) (Eukaryotic translation initiation factor 3 RNA-binding subunit) (eIF-3 RNA-binding subunit) (Eukaryotic translation initiation factor 3 subunit 4)
TRINITY_DN411849_c0_g1_i1	Q7TT51	0.329038	Lgsn Gluld1 Lgs	Lengsin (Glutamate-ammonia ligase domain-containing protein 1) (Lens glutamine synthase-like)
TRINITY_DN102766_c0_g2_i1	A6X8E9	0.462422	mtnA Oant_4832	Methylthioribose-1-phosphate isomerase (M1Pi) (MTR-1-P isomerase) (EC 5.3.1.23) (S-methyl-5-thioribose-1-phosphate isomerase)
TRINITY_DN107475_c0_g1_i2	Q92035	0.620332	ACHE	Acetylcholinesterase (BfAChE) (EC 3.1.1.7)
TRINITY_DN11342_c0_g1_i2	Q567I9	0.304587	cyb5d1 zgc:112008	Cytochrome b5 domain-containing protein 1
TRINITY_DN70867_c0_g1_i1	Q66K64	0.66149	DCAF15 C19orf72	DDB1- and CUL4-associated factor 15
TRINITY_DN431481_c0_g1_i1	Q6EEF3	0.652103	TTLL5 STAMP	Tubulin polyglutamylase TTLL5 (EC 6.3.2.-) (SRC1 and TIF2-associated modulatory protein) (STAMP protein) (Tubulin--tyrosine ligase-like protein 5)
TRINITY_DN115012_c0_g2_i1	Q9Z2X2	0.356294	Psmd10	26S proteasome non-ATPase regulatory subunit 10 (26S proteasome regulatory subunit p28) (Gankyrin)
TRINITY_DN29613_c0_g1_i12	Q14642	0.379596	INPP5A 5PTASE	Inositol polyphosphate-5-phosphatase A (EC 3.1.3.56) (43 kDa inositol polyphosphate 5-phosphatase) (Type I inositol 1,4,5-trisphosphate 5-phosphatase) (5PTase)
TRINITY_DN3663_c1_g1_i1	Q9CR22	0.69829	Tmem42	Transmembrane protein 42
TRINITY_DN118096_c0_g1_i1	Q5BJ29	0.725288	Fbxl7 Kiaa0840	F-box/LRR-repeat protein 7 (F-box and leucine-rich repeat protein 7)
TRINITY_DN123052_c0_g2_i4	Q9Y2Q5	0.292385	LAMTOR2 MAPBPIP ROBLD3 HSPC003	Ragulator complex protein LAMTOR2 (Endosomal adaptor protein p14) (Late endosomal/lysosomal Mp1-interacting protein) (Late endosomal/lysosomal adaptor and MAPK and MTOR activator 2) (Mitogen-activated protein-binding protein-interacting protein) (MAPBP-interacting protein) (Roadblock domain-containing protein 3)
TRINITY_DN4069_c1_g1_i2	Q9Y5B6	0.287678	PAXBP1 C21orf66 GCFC GCFC1	PAX3- and PAX7-binding protein 1 (GC-rich sequence DNA-binding factor 1)
TRINITY_DN12421_c2_g2_i2	Q9TTR8	0.329355	NR2F1 TFCOUP1	COUP transcription factor 1 (COUP-TF1) (COUP transcription factor I) (COUP-TF I) (Nuclear receptor subfamily 2 group F member 1)
TRINITY_DN37830_c1_g1_i1	Q9NZB8	0.386801	MOCS1 MIG11	Molybdenum cofactor biosynthesis protein 1 (Cell migration-inducing gene 11 protein) (Molybdenum cofactor synthesis-step 1 protein A-B) [Includes: GTP 3',8-cyclase (EC 4.1.99.22) (Molybdenum cofactor biosynthesis protein A); Cyclic pyranopterin monophosphate synthase (EC 4.6.1.17) (Molybdenum cofactor biosynthesis protein C)]
TRINITY_DN132_c1_g1_i1	Q5U395	0.507003	ctdnep1a dullard	CTD nuclear envelope phosphatase 1A (EC 3.1.3.16) (Serine/threonine-protein phosphatase dullard-A)
TRINITY_DN135474_c0_g2_i3	P40761	0.344924	yuxK yugD BSU31500	Uncharacterized protein YuxK (ORF2)
TRINITY_DN9460_c1_g1_i5	Q16932	0.299557		Syntaxin
TRINITY_DN22105_c0_g2_i6	Q96KQ7	0.303168	EHMT2 BAT8 C6orf30 G9A KMT1C NG36	Histone-lysine N-methyltransferase EHMT2 (EC 2.1.1.-) (EC 2.1.1.367) (Euchromatic histone-lysine N-methyltransferase 2) (HLA-B-associated transcript 8) (Histone H3-K9 methyltransferase 3) (H3-K9-HMTase 3) (Lysine N-methyltransferase 1C) (Protein G9a)
TRINITY_DN161790_c0_g1_i1	Q28IN4	0.46004	eef1akmt3 fam119b mettl21b TNeu018k12.1	EEF1A lysine methyltransferase 3 (EC 2.1.1.-) (Methyltransferase-like protein 21B) (Protein-lysine methyltransferase METTL21B)
TRINITY_DN256588_c0_g1_i1	P0A651	0.680707	BQ2027_MB3154C	Putative diacyglycerol O-acyltransferase Mb3154c (EC 2.3.1.20) (Putative triacylglycerol synthase Mb3154c)
TRINITY_DN206817_c0_g1_i1	Q61663	0.676971	Tlx2 Enx Hox11l1 Ncx Tlx1l1	T-cell leukemia homeobox protein 2 (Enteric neuron homeobox protein) (Homeobox TLX-2) (Homeobox protein Hox-11L1) (Hox11L.1) (PMUR10F)
TRINITY_DN56449_c0_g1_i10	Q60283	0.435284	MJECL24	Uncharacterized protein MJECL24
TRINITY_DN4435_c0_g1_i5	Q5R4T3	0.271116	MLF1	Myeloid leukemia factor 1 (Myelodysplasia-myeloid leukemia factor 1)
TRINITY_DN102308_c0_g1_i1	Q1XA76	0.580449	ASIC1 ACCN2	Acid-sensing ion channel 1 (ASIC1) (Amiloride-sensitive cation channel 2, neuronal)
TRINITY_DN20098_c0_g1_i3	P62168	0.313975	Ncs1 Flup Freq	Neuronal calcium sensor 1 (NCS-1) (Frequenin homolog) (Frequenin-like protein) (Frequenin-like ubiquitous protein)
TRINITY_DN108259_c0_g1_i1	Q8LF05	0.36267	RBL19 At3g07950 F17A17.29	Rhomboid-like protein 19 (AtRBL19)
TRINITY_DN45998_c0_g1_i2	Q93LE9	0.53563	def pdf LA_2438	Peptide deformylase (PDF) (EC 3.5.1.88) (Polypeptide deformylase)
TRINITY_DN15766_c0_g1_i1	P00569	0.244393	AK1	Adenylate kinase isoenzyme 1 (AK 1) (EC 2.7.4.10) (EC 2.7.4.3) (EC 2.7.4.6) (ATP-AMP transphosphorylase 1) (ATP:AMP phosphotransferase) (Adenylate monophosphate kinase) (Myokinase)
TRINITY_DN76418_c0_g1_i1	Q67UP9	0.329759	Os06g0651600 LOC_Os06g44210 OsJ_22185 P0453H04.39-1 P0453H04.39-2	Probable protein phosphatase 2C 58 (OsPP2C58) (EC 3.1.3.16)
TRINITY_DN230153_c0_g1_i1	Q99ND9	0.293699	Rwdd1 Sarip	RWD domain-containing protein 1 (Small androgen receptor-interacting protein)
TRINITY_DN31507_c1_g1_i5	C6KI89	0.905844	Catsperg2 Catsperg	Cation channel sperm-associated auxiliary subunit gamma 2
TRINITY_DN115957_c0_g1_i1	Q8BID8	0.42423	Fbxl14 Fbl14 Ppa	F-box/LRR-repeat protein 14 (F-box and leucine-rich repeat protein 14)
TRINITY_DN49933_c0_g1_i2	Q5EXK5	0.395701	mhbT	3-hydroxybenzoate transporter MhbT
TRINITY_DN14234_c0_g1_i4	Q8WW36	0.307662	ZCCHC13	Zinc finger CCHC domain-containing protein 13
TRINITY_DN8689_c0_g2_i8	P53111	0.300967	ARI1 YGL157W G1857	NADPH-dependent aldehyde reductase ARI1 (EC 1.1.1.-)
TRINITY_DN30861_c0_g1_i22	P56960	0.318085	Exosc10 Pmscl2	Exosome component 10 (EC 3.1.13.-) (Autoantigen PM/Scl 2 homolog) (Polymyositis/scleroderma autoantigen 2 homolog)
TRINITY_DN135028_c1_g1_i4	Q9U3W6	0.32634	mab-21 CG4746	Protein mab-21
TRINITY_DN2879_c1_g1_i5	Q6NR09	0.273052	Egfrap CG33993	EGFR adapter protein
TRINITY_DN30807_c0_g1_i6	Q92733	0.365332	PRCC TPRC	Proline-rich protein PRCC (Papillary renal cell carcinoma translocation-associated gene protein)
TRINITY_DN75766_c0_g2_i4	Q3UHX9	0.490356	Spout1 D2Wsu81e	Putative methyltransferase C9orf114 homolog (EC 2.1.1.-) (Centromere protein 32) (CENP-32) (Kinetochore-associated protein) (SPOUT domain-containing methyltransferase 1)
TRINITY_DN4632_c0_g1_i1	P41900	0.359632	TfIIFbeta TFIIF30 CG6538	General transcription factor IIF subunit 2 (Transcription initiation factor IIF subunit beta) (TFIIF-beta)
TRINITY_DN156620_c0_g1_i1	Q8I4B0	0.262202	shk-1 ZK1321.2	Potassium voltage-gated channel protein shk-1
TRINITY_DN310_c0_g4_i2	P32861	0.293746	UGP1 YKL035W YKL248	UTP--glucose-1-phosphate uridylyltransferase (EC 2.7.7.9) (UDP-glucose pyrophosphorylase) (UDPGP) (UGPase)
TRINITY_DN108790_c0_g1_i5	C7R101	0.553838	mshA Jden_2087	D-inositol 3-phosphate glycosyltransferase (EC 2.4.1.250) (N-acetylglucosamine-inositol-phosphate N-acetylglucosaminyltransferase) (GlcNAc-Ins-P N-acetylglucosaminyltransferase)
TRINITY_DN37076_c0_g1_i1	Q9EQK7	0.398495	Icmt	Protein-S-isoprenylcysteine O-methyltransferase (EC 2.1.1.100) (Isoprenylcysteine carboxylmethyltransferase) (Prenylated protein carboxyl methyltransferase) (PPMT) (Prenylcysteine carboxyl methyltransferase) (pcCMT)
TRINITY_DN17647_c0_g2_i3	P43524	0.223009	cya	Adenylate cyclase (EC 4.6.1.1) (ATP pyrophosphate-lyase) (Adenylyl cyclase)
TRINITY_DN22284_c0_g1_i1	B0G159	0.367391	mcfC CBP11 DDB_G0287009	Mitochondrial substrate carrier family protein C
TRINITY_DN16341_c0_g1_i4	O08759	0.277246	Ube3a	Ubiquitin-protein ligase E3A (EC 2.3.2.26) (HECT-type ubiquitin transferase E3A) (Oncogenic protein-associated protein E6-AP)
TRINITY_DN212076_c0_g1_i1	P08684	0.50048	CYP3A4 CYP3A3	Cytochrome P450 3A4 (EC 1.14.14.1) (1,4-cineole 2-exo-monooxygenase) (1,8-cineole 2-exo-monooxygenase) (EC 1.14.14.56) (Albendazole monooxygenase (sulfoxide-forming)) (EC 1.14.14.73) (Albendazole sulfoxidase) (CYPIIIA3) (CYPIIIA4) (Cholesterol 25-hydroxylase) (Cytochrome P450 3A3) (Cytochrome P450 HLp) (Cytochrome P450 NF-25) (Cytochrome P450-PCN1) (Nifedipine oxidase) (Quinine 3-monooxygenase) (EC 1.14.14.55)
TRINITY_DN68610_c0_g1_i1	Q3B8K3	0.363322	mrps24-b	Small ribosomal subunit protein uS3mB (28S ribosomal protein S24-B, mitochondrial) (MRP-S24-B) (S24mt-B)
TRINITY_DN361541_c0_g1_i1	P74572	0.328604	proC slr0661	Pyrroline-5-carboxylate reductase (P5C reductase) (P5CR) (EC 1.5.1.2) (PCA reductase)
TRINITY_DN363468_c0_g1_i1	Q8K2U2	0.33152	Alkbh6	Alpha-ketoglutarate-dependent dioxygenase alkB homolog 6 (EC 1.14.11.-) (Alkylated DNA repair protein alkB homolog 6)
TRINITY_DN375149_c0_g1_i1	Q6ZQ93	0.686386	Usp34 Kiaa0570 Murr2	Ubiquitin carboxyl-terminal hydrolase 34 (EC 3.4.19.12) (Deubiquitinating enzyme 34) (Ubiquitin thioesterase 34) (Ubiquitin-specific-processing protease 34)
TRINITY_DN150542_c0_g1_i1	Q9CR08	0.529892	Pop4 Rpp29	Ribonuclease P protein subunit p29
TRINITY_DN13555_c0_g1_i1	Q8TDB6	0.270873	DTX3L BBAP	E3 ubiquitin-protein ligase DTX3L (EC 2.3.2.27) (B-lymphoma- and BAL-associated protein) (Protein deltex-3-like) (RING-type E3 ubiquitin transferase DTX3L) (Rhysin-2) (Rhysin2)
TRINITY_DN17296_c0_g1_i1	Q15428	0.302961	SF3A2 SAP62	Splicing factor 3A subunit 2 (SF3a66) (Spliceosome-associated protein 62) (SAP 62)
TRINITY_DN69525_c0_g1_i1	B7FXE8	0.537872	PHATRDRAFT_19831	ATP-dependent (S)-NAD(P)H-hydrate dehydratase (EC 4.2.1.93) (ATP-dependent NAD(P)HX dehydratase)
TRINITY_DN84633_c0_g1_i1	Q5EAE5	0.572254	JOSD1	Josephin-1 (EC 3.4.19.12) (Josephin domain-containing protein 1)
TRINITY_DN4936_c0_g2_i9	Q90673	0.338455	PRELID1	PRELI domain-containing protein 1, mitochondrial (Px19-like protein)
TRINITY_DN410430_c0_g1_i2	Q5UQL9	0.365141	MIMI_R423	Uncharacterized protein R423
TRINITY_DN4643_c0_g1_i16	P29773	0.178637	ETS-2	Protein C-ets-2
TRINITY_DN211546_c0_g1_i1	Q5ZKB8	0.482549	CDPF1 RCJMB04_11o5	Cysteine-rich DPF motif domain-containing protein 1
TRINITY_DN14133_c0_g1_i28	P83829	0.256709	Ift81 Cdv1	Intraflagellar transport protein 81 homolog (Carnitine deficiency-associated protein expressed in ventricle 1) (CDV-1)
TRINITY_DN16094_c0_g1_i16	Q9D6J3	0.304023	Yju2 Ccdc94	Splicing factor YJU2 (Coiled-coil domain-containing protein 94)
TRINITY_DN78896_c0_g1_i3	Q8NB91	0.473495	FANCB	Fanconi anemia group B protein (Protein FACB) (Fanconi anemia-associated polypeptide of 95 kDa) (FAAP95)
TRINITY_DN261674_c0_g1_i1	Q08460	0.271443	Kcnma1 Kcnma	Calcium-activated potassium channel subunit alpha-1 (BK channel) (BKCA alpha) (Calcium-activated potassium channel, subfamily M subunit alpha-1) (K(VCA)alpha) (KCa1.1) (Maxi K channel) (MaxiK) (Slo-alpha) (Slo1) (mSlo1) (Slowpoke homolog) (Slo homolog) (mSlo)
TRINITY_DN2182_c0_g1_i8	P85838	0.205748		Ferritin, heavy subunit (Ferritin H) (EC 1.16.3.1)
TRINITY_DN81293_c0_g1_i1	P55287	0.68981	CDH11	Cadherin-11 (OSF-4) (Osteoblast cadherin) (OB-cadherin)
TRINITY_DN30519_c0_g1_i6	P20483	0.399228	stg cdc25 CG1395	M-phase inducer phosphatase (EC 3.1.3.48) (Cdc25-like protein) (Protein string)
TRINITY_DN21932_c0_g1_i2	P16924	0.300881	P4HA1 P4HA	Prolyl 4-hydroxylase subunit alpha-1 (4-PH alpha-1) (EC 1.14.11.2) (Procollagen-proline,2-oxoglutarate-4-dioxygenase subunit alpha-1)
TRINITY_DN19208_c0_g1_i1	Q9Z265	0.402859	Chek2 Chk2 Rad53	Serine/threonine-protein kinase Chk2 (EC 2.7.11.1) (CHK2 checkpoint homolog) (Checkpoint kinase 2)
TRINITY_DN12813_c1_g1_i1	P46222	0.219454	RpL11 RPL11A CG7726	Large ribosomal subunit protein uL5 (60S ribosomal protein L11)
TRINITY_DN60764_c0_g1_i1	O65390	0.361238	APA1 PRA1 At1g11910 F12F1.24	Aspartic proteinase A1 (EC 3.4.23.-)
TRINITY_DN1029_c3_g1_i4	P49337	0.280395	WNT4 WNT-4	Protein Wnt-4
TRINITY_DN16403_c0_g1_i21	Q96LI9	0.459159	CXorf58	Uncharacterized protein CXorf58
TRINITY_DN170938_c0_g1_i1	Q7YRC1	0.598386	AIP	AH receptor-interacting protein (AIP) (Aryl-hydrocarbon receptor-interacting protein)
TRINITY_DN420048_c0_g1_i1	Q80XC6	0.533855	Nrde2	Nuclear exosome regulator NRDE2 (Protein NRDE2 homolog)
TRINITY_DN309145_c0_g1_i2	Q9W369	0.434772	t CG12120	Beta-alanyl-dopamine/carcinine hydrolase (EC 3.5.1.-) (NBAD/carcinine hydrolase) (Protein tan) [Cleaved into: Beta-alanyl-dopamine/carcinine hydrolase alpha subunit; Beta-alanyl-dopamine/carcinine hydrolase beta subunit]
TRINITY_DN58492_c2_g1_i1	Q6DG32	0.322814	slc25a36a si:dkeyp-90g12.1 zgc:92447	Solute carrier family 25 member 36-A
TRINITY_DN25839_c0_g1_i11	Q8STF6	0.342969	dyc-1 C33G3.1	Dystrophin-like protein 1 (Dyb-1-binding and CAPON-related protein)
TRINITY_DN22784_c0_g1_i5	Q6NLC1	0.298549	ABCC2 PMP1 At1g54350 F20D21.17	ABC transporter D family member 2, chloroplastic (ABC transporter ABCD.2) (AtABCD2) (EC 7.-.-.-)
TRINITY_DN12872_c0_g1_i1	Q29441	0.286827	CNGA3 CNCG3	Cyclic nucleotide-gated cation channel alpha-3 (Cone photoreceptor cGMP-gated channel subunit alpha) (Cyclic nucleotide-gated channel alpha-3) (CNG channel alpha-3) (CNG-3) (CNG3)
TRINITY_DN70826_c0_g1_i1	Q5R9R1	0.838494	EDRF1	Erythroid differentiation-related factor 1
TRINITY_DN422901_c0_g1_i1	P35658	0.246971	NUP214 CAIN CAN KIAA0023	Nuclear pore complex protein Nup214 (214 kDa nucleoporin) (Nucleoporin Nup214) (Protein CAN)
TRINITY_DN11337_c0_g2_i1	A3KG59	0.320756	Pm20d2 Acy1l2 Gm424	Xaa-Arg dipeptidase (EC 3.4.13.4)
TRINITY_DN52584_c0_g2_i1	Q9D845	0.320541	Tex9	Testis-expressed protein 9 (Testis-specifically expressed protein 1) (Tsec-1)
TRINITY_DN25034_c2_g1_i6	Q8N0X4	0.360999	CLYBL CLB	Citramalyl-CoA lyase, mitochondrial (EC 4.1.3.25) ((3S)-malyl-CoA thioesterase) (EC 3.1.2.30) (Beta-methylmalate synthase) (EC 2.3.3.-) (Citrate lyase subunit beta-like protein) (Citrate lyase beta-like) (Malate synthase) (EC 2.3.3.9)
TRINITY_DN21243_c0_g1_i1	P0DPB6	0.593173	POLR1D	DNA-directed RNA polymerases I and III subunit RPAC2 (RNA polymerases I and III subunit AC2) (AC19) (DNA-directed RNA polymerase I subunit D) (RNA polymerase I 16 kDa subunit) (RPA16) (RPC16) (hRPA19)
TRINITY_DN306046_c0_g1_i3	P0AG15	0.435651	sohB SF1274 S1359	Probable protease SohB (EC 3.4.21.-)
TRINITY_DN1642_c0_g2_i3	Q9PVW8	0.229773		Rhamnose-binding lectin (RBL) (Roe lectin) (SAL)
TRINITY_DN17854_c0_g1_i2	Q9SI54	0.383443	LSM7 EMB2816 At2g03870	Sm-like protein LSM7 (AtLSM7) (Protein EMBRYO DEFECTIVE 2816) (U6 snRNA-associated Sm-like protein LSM7)
TRINITY_DN84821_c0_g1_i2	Q6DED9	0.633896	tmem267 c5orf28	Transmembrane protein 267
TRINITY_DN10470_c0_g1_i10	Q04861	0.192073	NFKB1	Nuclear factor NF-kappa-B p105 subunit (Nuclear factor of kappa light polypeptide gene enhancer in B-cells 1) [Cleaved into: Nuclear factor NF-kappa-B p50 subunit]
TRINITY_DN36092_c0_g1_i2	Q9USK8	0.257824	ags1 mok1 SPCC1281.01 SPCC17A7.01 SPCC338.01c	Cell wall alpha-1,3-glucan synthase ags1 (EC 2.4.1.183) (Cell wall alpha-1,4-glucan synthase)
TRINITY_DN67278_c0_g1_i1	Q2TBK2	0.542993	MRPL9	Large ribosomal subunit protein bL9m (39S ribosomal protein L9, mitochondrial) (L9mt) (MRP-L9)
TRINITY_DN56810_c0_g1_i1	Q9D1P0	0.380309	Mrpl13	Large ribosomal subunit protein uL13m (39S ribosomal protein L13, mitochondrial) (L13mt) (MRP-L13)
TRINITY_DN37481_c0_g1_i4	B1ZB18	0.510437	rutD Mpop_1078	Putative carbamate hydrolase RutD (EC 3.5.1.-) (Aminohydrolase)
TRINITY_DN49956_c0_g1_i1	Q16566	0.29735	CAMK4 CAMK CAMK-GR CAMKIV	Calcium/calmodulin-dependent protein kinase type IV (CaMK IV) (EC 2.7.11.17) (CaM kinase-GR)
TRINITY_DN18910_c0_g1_i12	Q556Y8	0.335839	DDB_G0273199; DDB_G0273729	Probable rhodanese domain-containing dual specificity protein phosphatase (EC 3.1.3.16) (EC 3.1.3.48)
TRINITY_DN26820_c0_g1_i1	O33925	0.275467	metG metS TM_1085	Methionine--tRNA ligase (EC 6.1.1.10) (Methionyl-tRNA synthetase) (MetRS)
TRINITY_DN210090_c0_g1_i1	Q56WF8	0.32281	SCPL48 At3g45010 F14D17.80	Serine carboxypeptidase-like 48 (EC 3.4.16.-)
TRINITY_DN25905_c0_g1_i3	B3QVL0	0.384543	gpmA Ctha_2159	2,3-bisphosphoglycerate-dependent phosphoglycerate mutase (BPG-dependent PGAM) (PGAM) (Phosphoglyceromutase) (dPGM) (EC 5.4.2.11)
TRINITY_DN208038_c0_g1_i1	P40222	0.347908	TXLNA TXLN	Alpha-taxilin
TRINITY_DN220147_c0_g1_i1	P91167	0.41069	C46H11.3	Probable actin-related protein 2/3 complex subunit 5 (Arp2/3 complex 16 kDa subunit) (p16-ARC)
TRINITY_DN13567_c0_g1_i4	Q4GZT4	0.250214	ABCG2	Broad substrate specificity ATP-binding cassette transporter ABCG2 (EC 7.6.2.2) (ATP-binding cassette sub-family G member 2) (Urate exporter) (CD antigen CD338)
TRINITY_DN119105_c0_g1_i1	Q97U96	0.435468	araD SSO3124	Arabinonate dehydratase (EC 4.2.1.5)
TRINITY_DN306907_c0_g1_i1	O48650	0.552557		Protein translation factor SUI1 homolog
TRINITY_DN4322_c0_g1_i2	O88531	0.380069	Ppt1 Cln1 Ppt	Palmitoyl-protein thioesterase 1 (PPT-1) (EC 3.1.2.22) (Palmitoyl-protein hydrolase 1)
TRINITY_DN13153_c0_g1_i1	P49731	0.247488	mcm6 mis5 SPBC211.04c	DNA replication licensing factor mcm6 (EC 3.6.4.12) (Minichromosome maintenance protein 6)
TRINITY_DN34082_c0_g1_i3	Q680Q4	0.517486	SIZ1 At5g60410 MUF9.5 MUF9.70	E3 SUMO-protein ligase SIZ1 (EC 2.3.2.-) (E3 SUMO-protein transferase SIZ1)
TRINITY_DN17074_c0_g2_i1	Q19821	0.265802	rom-1 F26F4.3	Rhomboid-related protein 1 (EC 3.4.21.105)
TRINITY_DN87314_c0_g1_i1	O02824	0.572344	ADRA1A ADRA1C	Alpha-1A adrenergic receptor (Alpha-1A adrenoreceptor) (Alpha-1A adrenoceptor) (Alpha-1C adrenergic receptor)
TRINITY_DN149190_c0_g1_i1	Q947D2	0.274221	PRAF1 PRAF4 At1g76950 F22K20.5	PH, RCC1 and FYVE domains-containing protein 1 (Protein Praf4)
TRINITY_DN21687_c0_g1_i4	Q5JI16	0.291059	argF TK0871	Ornithine carbamoyltransferase (OTCase) (EC 2.1.3.3)
TRINITY_DN24475_c0_g2_i5	O15297	0.372652	PPM1D WIP1	Protein phosphatase 1D (EC 3.1.3.16) (Protein phosphatase 2C isoform delta) (PP2C-delta) (Protein phosphatase magnesium-dependent 1 delta) (p53-induced protein phosphatase 1)
TRINITY_DN17058_c0_g1_i3	P71359	0.266829	recQ HI_0728	ATP-dependent DNA helicase RecQ (EC 3.6.4.12)
TRINITY_DN321108_c0_g1_i1	Q68XI3	0.494151	dnaJ RT0175	Chaperone protein DnaJ
TRINITY_DN20923_c1_g3_i1	Q5F4B8	0.532747	SLC46A3 RCJMB04_1c21	Lysosomal proton-coupled steroid conjugate and bile acid symporter SLC46A3 (Solute carrier family 46 member 3)
TRINITY_DN19605_c0_g2_i5	Q9Z1A5	0.331091	Nae1 Appbp1	NEDD8-activating enzyme E1 regulatory subunit (Amyloid beta precursor protein-binding protein 1, 59 kDa) (APP-BP1) (Amyloid protein-binding protein 1)
TRINITY_DN73076_c0_g1_i2	A5DID3	0.744767	EFG1 PGUG_03034	rRNA-processing protein EFG1
TRINITY_DN125343_c0_g2_i2	Q8LAN3	0.329141	P4H4 At5g18900 F17K4.150	Probable prolyl 4-hydroxylase 4 (AtP4H4) (EC 1.14.11.2)
TRINITY_DN72777_c0_g1_i8	O54950	0.348337	Prkag1 Prkaac	5'-AMP-activated protein kinase subunit gamma-1 (AMPK gamma1) (AMPK subunit gamma-1) (AMPKg)
TRINITY_DN53899_c1_g1_i1	P21837	0.355101	cryS DDB_G0285419	Crystal protein
TRINITY_DN5570_c0_g2_i1	Q8L6Z8	0.31734	At3g03090 T17B22.22	D-xylose-proton symporter-like 1
TRINITY_DN45713_c0_g1_i45	Q3UMY5	0.354369	Eml4	Echinoderm microtubule-associated protein-like 4 (EMAP-4)
TRINITY_DN17914_c0_g1_i4	Q0V8S9	0.406485	CNTNAP5 CASPR5	Contactin-associated protein-like 5 (Cell recognition molecule Caspr5)
TRINITY_DN135323_c0_g1_i1	A0BLX0	0.37177	GSPATT00030171001	Probable protein phosphatase 2C 2 (PP2C 2) (EC 3.1.3.16)
TRINITY_DN265374_c0_g1_i2	A2RUC4	0.503295	TYW5 C2orf60	tRNA wybutosine-synthesizing protein 5 (hTYW5) (tRNA yW-synthesizing protein 5) (EC 1.14.11.42) (tRNA(Phe) (7-(3-amino-3-carboxypropyl)wyosine(37)-C(2))-hydroxylase)
TRINITY_DN153052_c0_g1_i1	Q5RDY4	0.371624	SLC27A4 FATP4	Long-chain fatty acid transport protein 4 (FATP-4) (Fatty acid transport protein 4) (Arachidonate--CoA ligase) (EC 6.2.1.15) (Long-chain-fatty-acid--CoA ligase) (EC 6.2.1.3) (Solute carrier family 27 member 4) (Very long-chain acyl-CoA synthetase 4) (ACSVL4) (EC 6.2.1.-)
TRINITY_DN37151_c0_g1_i2	P07278	0.293934	BCY1 REG1 SRA1 YIL033C	cAMP-dependent protein kinase regulatory subunit (cAPK regulatory subunit) (Bypass of cyclase mutations protein 1) (Protein kinase A regulatory subunit) (PKA regulatory subunit)
TRINITY_DN20280_c1_g1_i1	Q9WVC5	0.503304	Trpc7 Trp7 Trrp8	Short transient receptor potential channel 7 (TrpC7) (Transient receptor protein 7) (TRP-7) (mTRP7)
TRINITY_DN5682_c0_g1_i19	O00534	0.247008	VWA5A BCSC1 LOH11CR2A	von Willebrand factor A domain-containing protein 5A (Breast cancer suppressor candidate 1) (BCSC-1) (Loss of heterozygosity 11 chromosomal region 2 gene A protein)
TRINITY_DN47341_c0_g1_i1	Q5ZLY5	0.319231	PLEKHF2 RCJMB04_4g10	Pleckstrin homology domain-containing family F member 2 (PH domain-containing family F member 2)
TRINITY_DN15166_c1_g1_i2	D4ACN8	0.367672	Plgrkt	Plasminogen receptor (KT) (Plg-R(KT))
TRINITY_DN29995_c0_g2_i2	Q8BUZ1	0.55628	Abra	Actin-binding Rho-activating protein (Striated muscle activator of Rho-dependent signaling) (STARS)
TRINITY_DN19929_c0_g1_i1	O13769	0.32559	ulp2 SPAC17A5.07c	Ubiquitin-like-specific protease 2 (EC 3.4.22.-)
TRINITY_DN5330_c1_g2_i3	Q9SF85	0.293448	ADK1 At3g09820 F8A24.13	Adenosine kinase 1 (AK 1) (EC 2.7.1.20) (Adenosine 5'-phosphotransferase 1)
TRINITY_DN21876_c0_g1_i3	Q86BN8	0.370874	PTPMT1 Plip CG10371	Phosphatidylglycerophosphatase and protein-tyrosine phosphatase 1 (EC 3.1.3.27) (PTEN-like phosphatase) (PTEN-like protein) (Protein-tyrosine phosphatase mitochondrial 1-like protein) (EC 3.1.3.16, EC 3.1.3.48)
TRINITY_DN91543_c0_g1_i1	Q640F2	0.550387	shcbp1-b	SHC SH2 domain-binding protein 1 homolog B
TRINITY_DN83802_c0_g1_i1	A5F5U6	0.355094	lacZ VC0395_A1917 VC395_2453	Beta-galactosidase (Beta-gal) (EC 3.2.1.23) (Lactase)
TRINITY_DN116006_c0_g7_i1	P98095	0.835432	FBLN2	Fibulin-2 (FIBL-2)
TRINITY_DN167492_c0_g1_i1	A8NJZ7	0.375045	Bm1_04115	Short coiled-coil protein homolog
TRINITY_DN42218_c0_g1_i2	Q9H6P5	0.459948	TASP1 C20orf13	Threonine aspartase 1 (Taspase-1) (EC 3.4.25.-) [Cleaved into: Threonine aspartase subunit alpha; Threonine aspartase subunit beta]
TRINITY_DN79783_c0_g1_i1	O96838	0.340751	fab1 CG6355	Putative 1-phosphatidylinositol 3-phosphate 5-kinase (Phosphatidylinositol 3-phosphate 5-kinase) (EC 2.7.1.150) (Type III PIP kinase) (PIPkin-III)
TRINITY_DN15345_c0_g1_i7	Q90YB1	0.269306	LIG4 RCJMB04_10b2	DNA ligase 4 (EC 6.5.1.1) (DNA ligase IV) (Polydeoxyribonucleotide synthase [ATP] 4)
TRINITY_DN3373_c2_g1_i2	Q6IQU6	0.363024	rpf1 bxdc5 zgc:86604	Ribosome production factor 1 (Brix domain-containing protein 5) (Ribosome biogenesis protein RPF1)
TRINITY_DN6045_c0_g1_i12	Q709F0	0.417485	ACAD11	Acyl-CoA dehydrogenase family member 11 (ACAD-11) (EC 1.3.8.-)
TRINITY_DN4724_c0_g1_i1	Q64520	0.298354	Guk1 Gmk	Guanylate kinase (EC 2.7.4.8) (GMP kinase) (Guanylate kinase 1)
TRINITY_DN17224_c0_g2_i1	C5DAE0	0.273045	mqo GWCH70_1433	Probable malate:quinone oxidoreductase (EC 1.1.5.4) (MQO) (Malate dehydrogenase [quinone])
TRINITY_DN26455_c0_g1_i10	Q8N8V2	0.250437	GBP7 GBP4L	Guanylate-binding protein 7 (EC 3.6.1.-) (EC 3.6.5.-) (GTP-binding protein 7) (GBP-7) (Guanine nucleotide-binding protein 7) (Guanylate-binding protein 4-like)
TRINITY_DN158397_c0_g1_i2	Q9NQR4	0.504577	NIT2 CUA002	Omega-amidase NIT2 (EC 3.5.1.3) (Nitrilase homolog 2)
TRINITY_DN5361_c2_g1_i3	Q96DY2	0.33397	IQCD DRC10	Dynein regulatory complex protein 10 (IQ domain-containing protein D)
TRINITY_DN20187_c0_g1_i2	Q8LQJ8	0.313299	FTSH5 Os01g0574500 LOC_Os01g39260 B1151A10.26-1 OsJ_002241	ATP-dependent zinc metalloprotease FTSH 5, mitochondrial (OsFTSH5) (EC 3.4.24.-)
TRINITY_DN5672_c0_g1_i12	Q5R481	0.260961	SEPTIN7 SEPT7	Septin-7
TRINITY_DN41221_c0_g2_i7	P28715	0.418654	ERCC5 ERCM2 XPG XPGC	DNA excision repair protein ERCC-5 (EC 3.1.-.-) (DNA repair protein complementing XP-G cells) (Xeroderma pigmentosum group G-complementing protein)
TRINITY_DN66486_c0_g1_i1	Q657W3	0.27287	CCC2 KCC2 Os01g0304100 LOC_Os01g19850 P0475H04.13 P0475H04.14	Cation-chloride cotransporter 2 (OsCCC2) (Potassium-chloride cotransporter 2)
TRINITY_DN51513_c0_g2_i3	Q503V9	0.260848	endoub zgc:110053	Uridylate-specific endoribonuclease B (EC 4.6.1.-) (Protein endoU-B)
TRINITY_DN40227_c0_g1_i9	A3EWL3	0.371887	REV1 At5g44750 K23L20.9 T19K24.14	DNA repair protein REV1 (AtREV1) (EC 2.7.7.-) (Rev1-like terminal deoxycytidyl transferase)
TRINITY_DN86048_c0_g1_i1	Q9DE09	0.531692	HMX1 H6	Homeobox protein HMX1 (GH6) (Homeobox protein H6)
TRINITY_DN363843_c0_g1_i1	I6V1W0	0.455011	bmb	Protein brambleberry
TRINITY_DN258607_c0_g1_i1	Q9HYH5	0.398547	PA3430	Putative aldolase class 2 protein PA3430
TRINITY_DN329_c0_g3_i2	Q0SF06	0.283321	mshA RHA1_ro02073	D-inositol 3-phosphate glycosyltransferase (EC 2.4.1.250) (N-acetylglucosamine-inositol-phosphate N-acetylglucosaminyltransferase) (GlcNAc-Ins-P N-acetylglucosaminyltransferase)
TRINITY_DN419537_c0_g1_i1	O70201	0.587046	Birc5 Api4 Iap4	Baculoviral IAP repeat-containing protein 5 (Apoptosis inhibitor 4) (Apoptosis inhibitor survivin) (TIAP)
TRINITY_DN154751_c0_g1_i1	P31016	0.708787	Dlg4 Dlgh4 Psd95	Disks large homolog 4 (Postsynaptic density protein 95) (PSD-95) (Synapse-associated protein 90) (SAP-90) (SAP90)
TRINITY_DN419201_c0_g1_i1	Q94AM9	0.310631	CID4 At3g14010 MDC16.14	Polyadenylate-binding protein-interacting protein 4 (PABP-interacting protein 4) (Poly(A)-binding protein-interacting protein 4) (PAM2-containing protein CID4) (Protein CTC-INTERACTING DOMAIN 4)
TRINITY_DN25185_c0_g1_i1	Q5XIV0	0.294159	Tent5c Fam46c	Terminal nucleotidyltransferase 5C (EC 2.7.7.19)
TRINITY_DN5380_c0_g1_i1	Q9NYL2	0.332611	MAP3K20 MLK7 MLTK ZAK HCCS4	Mitogen-activated protein kinase kinase kinase 20 (EC 2.7.11.25) (Human cervical cancer suppressor gene 4 protein) (HCCS-4) (Leucine zipper- and sterile alpha motif-containing kinase) (MLK-like mitogen-activated protein triple kinase) (Mitogen-activated protein kinase kinase kinase MLT) (Mixed lineage kinase 7) (Mixed lineage kinase-related kinase) (MLK-related kinase) (MRK) (Sterile alpha motif- and leucine zipper-containing kinase AZK)
TRINITY_DN148451_c0_g1_i1	Q9XFG3	0.346777	TUBG1 PHYPADRAFT_170153	Tubulin gamma chain (Gamma-tubulin)
TRINITY_DN18839_c0_g1_i4	Q9BZC7	0.244036	ABCA2 ABC2 KIAA1062	ATP-binding cassette sub-family A member 2 (EC 7.6.2.-) (ATP-binding cassette transporter 2) (ATP-binding cassette 2)
TRINITY_DN205265_c0_g1_i1	O74857	0.300245	rpc53 rpc4 SPCC18.07	DNA-directed RNA polymerase III subunit rpc4 (RNA polymerase III subunit C4) (RNA polymerase III subunit C53)
TRINITY_DN3704_c0_g2_i3	P20107	0.304999	ZRC1 YMR243C YM9408.05C	Vacuolar zinc transporter ZRC1 (Zinc resistance conferring protein 1) (Zinc/cadmium resistance protein ZRC1)
TRINITY_DN16465_c0_g3_i1	Q58549	0.769043	nudF MJ1149	ADP-ribose pyrophosphatase (EC 3.6.1.13) (ADP-ribose diphosphatase) (ADP-ribose phosphohydrolase) (Adenosine diphosphoribose pyrophosphatase) (ADPR-PPase)
TRINITY_DN37505_c0_g1_i2	Q9Y256	0.461128	RCE1 FACE2 RCE1A RCE1B	CAAX prenyl protease 2 (EC 3.4.-.-) (Farnesylated proteins-converting enzyme 2) (FACE-2) (Prenyl protein-specific endoprotease 2) (RCE1 homolog) (hRCE1)
TRINITY_DN150799_c0_g1_i1	Q9SPK4	0.77069	PPCK1 At1g08650 F22O13.13	Phosphoenolpyruvate carboxylase kinase 1 (AtPPCK1) (EC 2.7.11.1)
TRINITY_DN207524_c0_g1_i3	Q7CS13	0.585733	Atu3266	Deacetylase Atu3266 (EC 3.1.1.-)
TRINITY_DN37913_c0_g1_i12	O95980	0.256395	RECK ST15	Reversion-inducing cysteine-rich protein with Kazal motifs (hRECK) (Suppressor of tumorigenicity 15 protein)
TRINITY_DN2413_c5_g1_i1	Q9TTY2	0.301084	FER	Tyrosine-protein kinase Fer (EC 2.7.10.2) (Proto-oncogene c-Fer) (p94-Fer)
TRINITY_DN16969_c0_g2_i2	Q84UI5	0.265234	MPK1 MAPK6 SIPK Os06g0154500 LOC_Os06g06090 OSJNBa0085L11.14	Mitogen-activated protein kinase 1 (MAP kinase 1) (EC 2.7.11.24) (MAP kinase 6) (OsMAPK6) (OsSIPK)
TRINITY_DN12970_c0_g1_i1	K7Z9Q9	0.265362		Nematocyst expressed protein 6 (NEP-6) (NEP6) (EC 3.4.24.-) (Astacin-like metalloprotease toxin)
TRINITY_DN5010_c3_g1_i3	Q8BMJ7	0.560222	Cgrrf1 Cgr19	Cell growth regulator with RING finger domain protein 1 (Cell growth regulatory gene 19 protein)
TRINITY_DN174303_c0_g1_i1	Q11068	0.305379	gly-13 B0416.6	Putative alpha-1,3-mannosyl-glycoprotein 2-beta-N-acetylglucosaminyltransferase (EC 2.4.1.101) (N-glycosyl-oligosaccharide-glycoprotein N-acetylglucosaminyltransferase I) (GNT-I) (GlcNAc-T I)
TRINITY_DN20418_c0_g1_i13	Q6P618	0.370866	ak8	Adenylate kinase 8 (AK 8) (EC 2.7.4.3) (EC 2.7.4.6) (ATP-AMP transphosphorylase 8)
TRINITY_DN315287_c0_g1_i1	B1XJS8	0.401389	rplX rpl24 SYNPCC7002_A1054	Large ribosomal subunit protein uL24 (50S ribosomal protein L24)
TRINITY_DN345_c0_g1_i1	Q54SJ5	0.303789	DDB_G0282429	Probable myosin light chain kinase DDB_G0282429 (EC 2.7.11.18)
TRINITY_DN16047_c0_g3_i1	P28648	0.220269	Cd63	CD63 antigen (Mast cell antigen AD1) (CD antigen CD63)
TRINITY_DN96991_c0_g1_i2	P25362	0.779682	PET18 HIT2 YCR020C YCR20C	Protein PET18
TRINITY_DN10045_c0_g1_i1	Q9FYL3	0.322527	ALB4 ALB ALB3L1 ART1 STIC1 At1g24490 F21J9.16 F21J9_170	ALBINO3-like protein 1, chloroplastic (Arabidopsis thaliana envelope membrane integrase) (Protein ALBINA 4) (Ath4) (Protein ARTEMIS) (Suppressor of tic40 protein 1)
TRINITY_DN30333_c0_g1_i1	Q56ZQ3	0.298974	VSR4 BP80A ELP2B At2g14720 F26C24.14	Vacuolar-sorting receptor 4 (AtVSR4) (BP80-like protein a) (AtBP80a) (Epidermal growth factor receptor-like protein 2b) (AtELP2b)
TRINITY_DN10776_c0_g1_i1	Q8W257	0.252648		Polyenoic fatty acid isomerase (PFI) (EC 5.3.3.13)
TRINITY_DN27186_c0_g1_i3	Q792H5	0.345125	Celf2 Cugbp2 Etr3 Napor	CUGBP Elav-like family member 2 (CELF-2) (Bruno-like protein 3) (CUG triplet repeat RNA-binding protein 2) (CUG-BP2) (CUG-BP- and ETR-3-like factor 2) (ELAV-type RNA-binding protein 3) (ETR-3) (Protein ETR-R3) (Neuroblastoma apoptosis-related RNA-binding protein) (rNapor) (RNA-binding protein BRUNOL-3)
TRINITY_DN414100_c0_g1_i2	Q6AX59	0.329271	abhd8	Protein ABHD8 (EC 3.-.-.-) (Alpha/beta hydrolase domain-containing protein 8) (Abhydrolase domain-containing protein 8)
TRINITY_DN267830_c0_g1_i1	Q40296	0.306931	FCPB	Fucoxanthin-chlorophyll a-c binding protein B, chloroplastic
TRINITY_DN40233_c0_g2_i9	P79101	0.364783	CPSF3 CPSF73	Cleavage and polyadenylation specificity factor subunit 3 (EC 3.1.27.-) (Cleavage and polyadenylation specificity factor 73 kDa subunit) (CPSF 73 kDa subunit) (mRNA 3'-end-processing endonuclease CPSF-73)
TRINITY_DN89202_c0_g1_i1	B7FRE8	0.471323	CYN PHATRDRAFT_17187	Cyanate hydratase (Cyanase) (EC 4.2.1.104) (Cyanate hydrolase) (Cyanate lyase)
TRINITY_DN8519_c0_g1_i1	Q6DHB5	0.282456	lhfpl3 zgc:92534	LHFPL tetraspan subfamily member 3 protein (Lipoma HMGIC fusion partner-like 3 protein)
TRINITY_DN16398_c0_g1_i1	Q1KME6	0.349112	RAB6A	Ras-related protein Rab-6A
TRINITY_DN125622_c0_g1_i4	O04714	0.286878	GCR1 At1g48270 F11A17.17	G-protein coupled receptor 1
TRINITY_DN257561_c0_g1_i1	Q6AUK5	0.282862	MSRB3 Os05g0404200 LOC_Os05g33510 OSJNBb0006J12.16	Peptide methionine sulfoxide reductase B3, chloroplastic (OsMSRB3) (EC 1.8.4.12) (Peptide-methionine (R)-S-oxide reductase)
TRINITY_DN152_c0_g2_i2	Q24145	0.291398	Shark Tk7 CG18247	Tyrosine-protein kinase Shark (EC 2.7.10.2)
TRINITY_DN2475_c1_g1_i2	P46870	0.269586	KLP1	Kinesin-like protein KLP1
TRINITY_DN35192_c1_g1_i1	Q7Z9I2	0.587648	SPCC663.09c	Uncharacterized oxidoreductase C663.09c (EC 1.-.-.-)
TRINITY_DN64392_c1_g4_i1	Q8CGB3	0.522879	Uaca Kiaa1561	Uveal autoantigen with coiled-coil domains and ankyrin repeats (Nuclear membrane-binding protein) (Nucling)
TRINITY_DN4469_c1_g1_i8	Q5EIC4	0.212549	Irf2bpl Eap1 Pqcp	Probable E3 ubiquitin-protein ligase IRF2BPL (EC 2.3.2.27) (Enhanced at puberty protein 1) (Interferon regulatory factor 2-binding protein-like) (Polyglutamine-containing protein)
TRINITY_DN14828_c0_g1_i6	Q8VIG2	0.330102	Marf1 Lkap	Meiosis regulator and mRNA stability factor 1 (Limkain-b1) (Meiosis arrest female protein 1)
TRINITY_DN9844_c0_g1_i2	Q8CFE5	0.282481	Btbd7 Fup1 Kiaa1525	BTB/POZ domain-containing protein 7 (Function-unkown protein 1)
TRINITY_DN417910_c0_g1_i1	O94288	0.364062	noc3 SPBC887.03c	Nucleolar complex-associated protein 3
TRINITY_DN103448_c0_g1_i3	Q63099	0.271778	Kcnb2	Potassium voltage-gated channel subfamily B member 2 (CDRK) (Voltage-gated potassium channel subunit Kv2.2)
TRINITY_DN24008_c0_g1_i1	Q9Y394	0.340962	DHRS7 DHRS7A RETSDR4 SDR34C1 CGI-86 UNQ285/PRO3448	Dehydrogenase/reductase SDR family member 7 (EC 1.1.1.-) (Retinal short-chain dehydrogenase/reductase 4) (retSDR4) (Short chain dehydrogenase/reductase family 34C member 1) (Protein SDR34C1)
TRINITY_DN143312_c0_g2_i3	Q969H0	0.31819	FBXW7 FBW7 FBX30 SEL10	F-box/WD repeat-containing protein 7 (Archipelago homolog) (hAgo) (F-box and WD-40 domain-containing protein 7) (F-box protein FBX30) (SEL-10) (hCdc4)
TRINITY_DN392411_c0_g1_i1	Q2RIS7	0.585602	hppA1 Moth_1349	Putative K(+)-stimulated pyrophosphate-energized sodium pump 1 (EC 7.2.3.1) (Membrane-bound sodium-translocating pyrophosphatase 1) (Pyrophosphate-energized inorganic pyrophosphatase 1) (Na(+)-PPase 1)
TRINITY_DN361201_c0_g1_i2	Q7MYW1	0.433345	msrA plu4555	Peptide methionine sulfoxide reductase MsrA (Protein-methionine-S-oxide reductase) (EC 1.8.4.11) (Peptide-methionine (S)-S-oxide reductase) (Peptide Met(O) reductase)
TRINITY_DN7917_c1_g1_i1	Q2QNM1	0.248797	MCM7 Os12g0560700 LOC_Os12g37400 OsJ_36507	DNA replication licensing factor MCM7 (EC 3.6.4.12) (Minichromosome maintenance protein 7) (OsMCM7)
TRINITY_DN42489_c1_g1_i2	P30803	0.493167	ADCY5	Adenylate cyclase type 5 (EC 4.6.1.1) (ATP pyrophosphate-lyase 5) (Adenylate cyclase type V) (Adenylyl cyclase 5) (Ca(2+)-inhibitable adenylyl cyclase)
TRINITY_DN25826_c0_g1_i2	O73615	0.364763	hand1 ehand	Heart- and neural crest derivatives-expressed protein 1 (Extraembryonic tissues, heart, autonomic nervous system and neural crest derivatives-expressed protein 1) (eHAND)
TRINITY_DN798_c1_g1_i3	Q08DJ7	0.442524	AAR2	Protein AAR2 homolog (AAR2 splicing factor homolog)
TRINITY_DN309634_c0_g1_i1	P07001	0.309836	pntA b1603 JW1595	NAD(P) transhydrogenase subunit alpha (EC 7.1.1.1) (Nicotinamide nucleotide transhydrogenase subunit alpha) (Pyridine nucleotide transhydrogenase subunit alpha)
TRINITY_DN10678_c0_g1_i1	Q9V9J3	0.232027	Src42A Src41 TK5 CG44128	Tyrosine-protein kinase Src42A (EC 2.7.10.2) (Tyrosine-protein kinase Src41) (Dsrc41)
TRINITY_DN27982_c0_g1_i11	A6QPM3	0.315809	PRDM6	Putative histone-lysine N-methyltransferase PRDM6 (EC 2.1.1.361) (PR domain zinc finger protein 6) (PR domain-containing protein 6)
TRINITY_DN64390_c0_g1_i8	E1BVR9	0.351418	HENMT1	Small RNA 2'-O-methyltransferase (EC 2.1.1.386) (HEN1 methyltransferase homolog 1)
TRINITY_DN236170_c0_g1_i1	Q9SH26	0.264935	At1g63400 F2K11.22	Pentatricopeptide repeat-containing protein At1g63400
TRINITY_DN4401_c0_g1_i2	Q92734	0.266772	TFG	Protein TFG (TRK-fused gene protein)
TRINITY_DN159559_c0_g1_i1	C9JTQ0	0.362993	ANKRD63	Ankyrin repeat domain-containing protein 63
TRINITY_DN11496_c0_g1_i15	O95461	0.396358	LARGE1 KIAA0609 LARGE	Xylosyl- and glucuronyltransferase LARGE1 (EC 2.4.-.-) (Acetylglucosaminyltransferase-like 1A) (Glycosyltransferase-like protein) (LARGE xylosyl- and glucuronyltransferase 1) [Includes: Alpha-1,3-xylosyltransferase LARGE1 (EC 2.4.2.-); Beta-1,3-glucuronyltransferase LARGE1 (EC 2.4.1.-)]
TRINITY_DN359068_c0_g1_i1	Q9WUW9	0.782832	Sult1c2a Sultk2	Sulfotransferase 1C2A (ST1C2A) (rSULT1C2A) (EC 2.8.2.1) (Sulfotransferase K2)
TRINITY_DN36498_c1_g1_i7	Q9CZV2	0.475756	Shld3 Rinn1	Shieldin complex subunit 3 (REV7-interacting novel NHEJ regulator 1)
TRINITY_DN4959_c0_g1_i1	Q1KMD3	0.333257	HNRNPUL2 HNRPUL2	Heterogeneous nuclear ribonucleoprotein U-like protein 2 (Scaffold-attachment factor A2) (SAF-A2)
TRINITY_DN13242_c1_g1_i3	Q6DJI4	0.336051	mrpl41-a	Large ribosomal subunit protein mL41A (39S ribosomal protein L41-A, mitochondrial) (L41mt-A) (MRP-L41-A)
TRINITY_DN126540_c0_g1_i2	Q96MB7	0.434059	HARBI1 C11orf77	Putative nuclease HARBI1 (EC 3.1.-.-) (Harbinger transposase-derived nuclease)
TRINITY_DN5684_c0_g1_i2	Q8BK64	0.287054	Ahsa1	Activator of 90 kDa heat shock protein ATPase homolog 1 (AHA1)
TRINITY_DN258475_c0_g1_i1	Q60436	0.424207	SRRT ARS2 ASR2	Serrate RNA effector molecule homolog (Arsenite-resistance protein 2)
TRINITY_DN53539_c0_g1_i7	Q06136	0.432707	KDSR FVT1 SDR35C1	3-ketodihydrosphingosine reductase (KDS reductase) (EC 1.1.1.102) (3-dehydrosphinganine reductase) (Follicular variant translocation protein 1) (FVT-1) (Short chain dehydrogenase/reductase family 35C member 1)
TRINITY_DN21093_c0_g1_i1	P40371	0.309998	ptc1 SPCC4F11.02	Protein phosphatase 2C homolog 1 (PP2C-1) (EC 3.1.3.16)
TRINITY_DN11268_c0_g1_i11	Q6PAV2	0.228434	Herc4	Probable E3 ubiquitin-protein ligase HERC4 (EC 2.3.2.26) (HECT domain and RCC1-like domain-containing protein 4) (HECT-type E3 ubiquitin transferase HERC4)
TRINITY_DN44205_c0_g1_i11	Q5HZJ0	0.32913	Drosha Etohi2 Rn3 Rnasen	Ribonuclease 3 (EC 3.1.26.3) (Protein Drosha) (Ribonuclease III) (RNase III)
TRINITY_DN225010_c0_g1_i1	P35858	0.492944	IGFALS ALS	Insulin-like growth factor-binding protein complex acid labile subunit (ALS)
TRINITY_DN19026_c0_g1_i16	Q80XS6	0.341882	Samd4b Smaug2	Protein Smaug homolog 2 (Smaug 2) (mSmaug2) (Sterile alpha motif domain-containing protein 4B)
TRINITY_DN17670_c0_g2_i10	Q45670	0.279335		Thermophilic serine proteinase (EC 3.4.21.-) (Ak.1 protease)
TRINITY_DN22455_c0_g1_i1	Q86Z98	0.395271	KLP1	Kinesin heavy chain
TRINITY_DN55038_c0_g1_i6	Q5SV85	0.354974	Synrg Ap1gbp1 Syng	Synergin gamma (AP1 subunit gamma-binding protein 1) (Gamma-synergin)
TRINITY_DN15927_c0_g1_i1	P0CY21	0.341271	HAL21 MET222	3'(2'),5'-bisphosphate nucleotidase 1 (EC 3.1.3.7) (3'(2'),5-bisphosphonucleoside 3'(2')-phosphohydrolase 1) (DPNPase 1) (Halotolerance protein HAL21)
TRINITY_DN180020_c0_g1_i1	Q7DMN9	0.403512	PCM5; PCM6; PCM7; PCM8	Calmodulin-5/6/7/8 (CaM-5/6/7/8)
TRINITY_DN51717_c0_g1_i2	Q9P6M1	0.4904	gst3 SPAC688.04c	Glutathione S-transferase 3 (EC 2.5.1.18) (GST-III)
TRINITY_DN58509_c0_g1_i6	Q52E73	0.378144	SPP2 MGG_06433	Pre-mRNA-splicing factor SPP2
TRINITY_DN76100_c0_g1_i2	Q9WVR4	0.30617	Fxr2 Fxr2h	RNA-binding protein FXR2 (FXR2P)
TRINITY_DN81582_c0_g1_i1	Q4N927	0.396085	TP01_0287	Ubiquitin-fold modifier 1
TRINITY_DN80489_c0_g1_i3	P47143	0.56885	ADO1 YJR105W J1973	Adenosine kinase (EC 2.7.1.20)
TRINITY_DN157757_c0_g1_i2	D3ZF42	0.236282	Senp7 Susp2	Sentrin-specific protease 7 (EC 3.4.22.-) (SUMO-1-specific protease 2) (Sentrin/SUMO-specific protease SENP7)
TRINITY_DN414639_c0_g1_i1	Q87DF8	0.424531	pip PD_0727	Proline iminopeptidase (PIP) (EC 3.4.11.5) (Prolyl aminopeptidase) (PAP)
TRINITY_DN203017_c0_g1_i1	O00750	0.628356	PIK3C2B	Phosphatidylinositol 4-phosphate 3-kinase C2 domain-containing subunit beta (PI3K-C2-beta) (PtdIns-3-kinase C2 subunit beta) (EC 2.7.1.137) (EC 2.7.1.154) (C2-PI3K) (Phosphoinositide 3-kinase-C2-beta)
TRINITY_DN23708_c0_g1_i2	C0PWW2	0.503429	galK SPC_0770	Galactokinase (EC 2.7.1.6) (Galactose kinase)
TRINITY_DN206474_c0_g1_i1	Q14774	0.384104	HLX HLX1	H2.0-like homeobox protein (Homeobox protein HB24) (Homeobox protein HLX1)
TRINITY_DN255459_c0_g1_i1	Q9SP08	0.394796	RRP41 At3g61620 F15G16.10	Exosome complex component RRP41 homolog (Ribosomal RNA-processing protein 41) (AtRRP41) (AtRrp41p)
TRINITY_DN13150_c0_g1_i1	O61577	0.314139	KATNA1	Katanin p60 ATPase-containing subunit A1 (Katanin p60 subunit A1) (EC 5.6.1.1) (p60 katanin)
TRINITY_DN6256_c0_g1_i8	Q9D554	0.310242	Sf3a3 Sap61	Splicing factor 3A subunit 3 (SF3a60) (Spliceosome-associated protein 61) (SAP 61)
TRINITY_DN19644_c0_g2_i3	O74965	0.282904	SPBC4B4.04	Eukaryotic translation initiation factor 2A (eIF-2A)
TRINITY_DN267145_c0_g1_i1	Q9SUW1	0.637059	GT19 At4g22580	Probable xyloglucan galactosyltransferase GT19 (EC 2.4.1.-) (Glycosyltransferase 19) (AtGT19)
TRINITY_DN262488_c0_g1_i1	G0SA60	0.559382	SEC13 CTHT_0041110	Protein transport protein SEC13
TRINITY_DN12688_c0_g1_i9	Q24278	0.300599	CngA Cng CG7779	Cyclic nucleotide-gated cation channel subunit A (Cyclic nucleotide-gated ion channel subunit A) (CNG channel)
TRINITY_DN30692_c1_g3_i1	Q7T0V6	0.45441	slc10a7-a	Sodium/bile acid cotransporter 7-A (Na(+)/bile acid cotransporter 7-A) (Solute carrier family 10 member 7-A)
TRINITY_DN54806_c0_g2_i1	E9FCP4	0.335723	dtxS1 MAA_10043	Nonribosomal peptide synthetase dtxS1 (EC 6.3.2.-) (Destruxin synthase dtxS1) (DXS) (Destruxin synthesis protein 1)
TRINITY_DN153589_c0_g1_i1	O95714	0.259685	HERC2	E3 ubiquitin-protein ligase HERC2 (EC 2.3.2.26) (HECT domain and RCC1-like domain-containing protein 2) (HECT-type E3 ubiquitin transferase HERC2)
TRINITY_DN11174_c0_g1_i19	Q4G5Y1	0.291537	Klhdc2	Kelch domain-containing protein 2 (Endothelial differentiation inhibitory protein TNG)
TRINITY_DN1147_c0_g1_i3	Q32Q86	0.216855	Cry1	Cryptochrome-1
TRINITY_DN28944_c0_g2_i3	Q7Z569	0.372987	BRAP RNF52	BRCA1-associated protein (EC 2.3.2.27) (BRAP2) (Impedes mitogenic signal propagation) (IMP) (RING finger protein 52) (RING-type E3 ubiquitin transferase BRAP2) (Renal carcinoma antigen NY-REN-63)
TRINITY_DN45268_c0_g1_i1	B0DZL3	0.421599	AMPP LACBIDRAFT_315028	Probable Xaa-Pro aminopeptidase P (AMPP) (Aminopeptidase P) (EC 3.4.11.9) (Aminoacylproline aminopeptidase) (Prolidase)
TRINITY_DN260157_c0_g1_i1	O08437	0.529414	fkpA	FKBP-type peptidyl-prolyl cis-trans isomerase FkpA (PPIase) (EC 5.2.1.8) (Rotamase)
TRINITY_DN36229_c0_g1_i6	O80501	0.441093	RABH1B RAB6A At2g44610 F16B22.10	Ras-related protein RABH1b (AtRABH1b) (Ras-related protein Rab6A) (AtRab6A)
TRINITY_DN35574_c0_g1_i4	Q9S9M5	0.605698	WAKL1 At1g16120 T24D18.20	Wall-associated receptor kinase-like 1 (EC 2.7.11.-)
TRINITY_DN50204_c0_g1_i1	P78348	0.612646	ASIC1 ACCN2 BNAC2	Acid-sensing ion channel 1 (ASIC1) (Amiloride-sensitive cation channel 2, neuronal) (Brain sodium channel 2) (BNaC2)
TRINITY_DN20996_c0_g1_i3	Q9PUI1	0.454309		Basic phospholipase A2 S6-45 (svPLA2) (EC 3.1.1.4) (ASPLA2) (Phosphatidylcholine 2-acylhydrolase)
TRINITY_DN40178_c0_g1_i10	A0A3Q2HW92	0.29004	MFSD12	Major facilitator superfamily domain-containing protein 12
TRINITY_DN149593_c0_g1_i1	A6NCS4	0.301812	NKX2-6 NKX2F	Homeobox protein Nkx-2.6 (Homeobox protein NK-2 homolog F)
TRINITY_DN422780_c0_g1_i1	Q9LSU3	0.29457	PAA1 Os03g0180400 LOC_Os03g08280 OsJ_09653 OSJNBa0050H14.19 OSJNBb0076N15.5	Proteasome subunit alpha type-6 (20S proteasome alpha subunit A) (20S proteasome subunit alpha-1)
TRINITY_DN108396_c0_g1_i1	Q8BYU6	0.41544	Tor1aip2 Ifrg15 Lull1	Torsin-1A-interacting protein 2
TRINITY_DN33235_c0_g2_i6	Q2VEX9	0.395106	CRTISO	Prolycopene isomerase, chloroplastic (CrtISO) (EC 5.2.1.13) (Carotenoid isomerase)
TRINITY_DN45234_c0_g2_i2	O60066	0.572896	abh1 SPBC13G1.04c	Alpha-ketoglutarate-dependent dioxygenase abh1 (EC 1.14.11.-) (Alkylated DNA repair protein alkB homolog)
TRINITY_DN26032_c0_g3_i1	Q96Q11	0.531294	TRNT1 CGI-47	CCA tRNA nucleotidyltransferase 1, mitochondrial (EC 2.7.7.72) (Mitochondrial tRNA nucleotidyl transferase, CCA-adding) (mt CCA-adding enzyme) (mt tRNA CCA-diphosphorylase) (mt tRNA CCA-pyrophosphorylase) (mt tRNA adenylyltransferase)
TRINITY_DN46408_c0_g1_i2	Q9JHX2	0.404553	Sp5	Transcription factor Sp5
TRINITY_DN45684_c0_g1_i1	Q3UTQ8	0.287313	Cdkl5	Cyclin-dependent kinase-like 5 (EC 2.7.11.22)
TRINITY_DN111497_c0_g1_i6	O04619	0.319622	ADNT1 At4g01100 A_IG002N01.16 F2N1.16	Mitochondrial adenine nucleotide transporter ADNT1 (Adenine nucleotide transporter 1)
TRINITY_DN18717_c0_g1_i1	Q9LRN8	0.398946	RPL3B At3g17465 MTO12.6	Large ribosomal subunit protein uL3m (50S ribosomal protein L3-2, mitochondrial)
TRINITY_DN42316_c0_g1_i1	Q84UQ1	0.273819	Os08g0159900 LOC_Os08g06344 OsJ_26125 P0498E12.131 P0672D01.114	DEAD-box ATP-dependent RNA helicase 42 (EC 3.6.4.13)
TRINITY_DN29819_c0_g1_i6	Q9HBF4	0.453729	ZFYVE1 DFCP1 KIAA1589 TAFF1 ZNFN2A1 PP10436	Zinc finger FYVE domain-containing protein 1 (Double FYVE-containing protein 1) (SR3) (Tandem FYVE fingers-1)
TRINITY_DN2691_c10_g1_i3	Q8N865	0.318619	C7orf31	Uncharacterized protein C7orf31
TRINITY_DN30435_c0_g1_i5	Q00194	0.391008	CNGA1 CNCG CNCG1	cGMP-gated cation channel alpha-1 (Cyclic nucleotide-gated cation channel 1) (Cyclic nucleotide-gated channel alpha-1) (CNG channel alpha-1) (CNG-1) (CNG1) (Cyclic nucleotide-gated channel, photoreceptor) (Rod photoreceptor cGMP-gated channel subunit alpha)
TRINITY_DN39301_c0_g3_i2	Q5ZL79	0.390978	NOL11 RCJMB04_7e21	Nucleolar protein 11
TRINITY_DN88262_c0_g1_i1	O13339	0.480028	trt1 SPBC29A3.14c	Telomerase reverse transcriptase (EC 2.7.7.49) (Telomerase catalytic subunit)
TRINITY_DN258448_c0_g1_i1	Q4L235	0.326508	AASDH ACSF4 U26 HSPC318	Beta-alanine-activating enzyme (EC 6.2.1.-) (Acyl-CoA synthetase family member 4) (Protein NRPS998)
TRINITY_DN156879_c0_g1_i1	Q15427	0.289905	SF3B4 SAP49	Splicing factor 3B subunit 4 (Pre-mRNA-splicing factor SF3b 49 kDa subunit) (Spliceosome-associated protein 49) (SAP 49)
TRINITY_DN70281_c0_g1_i1	A8WRV1	0.377703	kin-29 CBG02036	Serine/threonine-protein kinase kin-29 (EC 2.7.11.1)
TRINITY_DN14864_c1_g1_i3	Q9FT72	0.36052	RECQL3 RECQ3 RQL3 At4g35740 F8D20.250	ATP-dependent DNA helicase Q-like 3 (EC 3.6.4.12) (RecQ-like protein 3) (AtRecQ3) (AtRecQl3)
TRINITY_DN9550_c0_g1_i9	Q58DG1	0.344414	MYG1	MYG1 exonuclease (EC 3.1.-.-)
TRINITY_DN411613_c0_g1_i1	Q8J212	0.418283	RHO1 KLLA0B10626g	GTP-binding protein Rho1
TRINITY_DN29008_c0_g1_i12	P41250	0.306228	GARS1 GARS	Glycine--tRNA ligase (EC 6.1.1.14) (Diadenosine tetraphosphate synthetase) (Ap4A synthetase) (EC 2.7.7.-) (Glycyl-tRNA synthetase) (GlyRS) (Glycyl-tRNA synthetase 1)
TRINITY_DN318343_c0_g1_i1	P49030	0.585121	MAGO2 Os12g0287200 LOC_Os12g18880 OsJ_35789	Protein mago nashi homolog 2 (OsMAGO2) (Mago nashi-like protein 2)
TRINITY_DN34728_c1_g1_i2	O74362	0.737183	esf2 SPBC28E12.05 SPBC3H7.17c	Pre-rRNA-processing protein esf2 (18S rRNA factor 2)
TRINITY_DN13227_c0_g2_i2	Q03237	0.377772	MYBL2 BMYB	Myb-related protein B (B-Myb) (Myb-like protein 2)
TRINITY_DN267726_c0_g1_i1	Q2TB18	0.717235	ASTE1 HT001	Protein asteroid homolog 1
TRINITY_DN219890_c0_g1_i1	Q6NRD5	0.314414	exd1 exdl1	piRNA biogenesis protein EXD1 (Exonuclease 3'-5' domain-containing protein 1) (Exonuclease 3'-5' domain-like-containing protein 1) (Inactive exonuclease EXD1)
TRINITY_DN61170_c0_g2_i1	Q54L48	0.559882	anapc11 apc11 DDB_G0286909	Anaphase-promoting complex subunit 11 (APC11)
TRINITY_DN112805_c0_g1_i2	Q15JG7	0.303868	vldW SHL15_8012	Validamycin A dioxygenase (EC 1.14.11.52) (Alpha-ketoglutarate/Fe(II)-dependent dioxygenase VldW) (Validamycin B synthase)
TRINITY_DN14906_c0_g1_i1	P20397	0.458893	ncl	Nucleolin (Protein C23)
TRINITY_DN7188_c0_g2_i2	Q9BS16	0.452656	CENPK ICEN37 FKSG14	Centromere protein K (CENP-K) (Interphase centromere complex protein 37) (Protein AF-5alpha) (p33)
TRINITY_DN310096_c0_g1_i2	Q55D17	0.376739	ncbp1 cbp80 DDB_G0269814	Nuclear cap-binding protein subunit 1 (80 kDa nuclear cap-binding protein) (CBP80) (NCBP 80 kDa subunit)
TRINITY_DN87963_c0_g1_i4	A2VDX7	0.567752	EXO5 DEM1	Exonuclease V (Exo V) (EC 3.1.-.-) (Defects in morphology protein 1 homolog)
TRINITY_DN15113_c0_g1_i3	Q6GQB9	0.306903	edem3	ER degradation-enhancing alpha-mannosidase-like protein 3 (EC 3.2.1.113) (Alpha-1,2-mannosidase EDEM3)
TRINITY_DN87669_c0_g1_i8	Q8AVL0	0.349377	cwf19l1	CWF19-like protein 1
TRINITY_DN312704_c0_g1_i1	Q5PPV3	0.345296	morn3	MORN repeat-containing protein 3
TRINITY_DN68687_c0_g1_i1	Q6P423	0.326689	med23	Mediator of RNA polymerase II transcription subunit 23 (Mediator complex subunit 23)
TRINITY_DN305907_c0_g1_i1	Q921F2	0.397211	Tardbp Tdp43	TAR DNA-binding protein 43 (TDP-43)
TRINITY_DN152040_c0_g1_i1	P49109	0.45313	FMO5	Flavin-containing monooxygenase 5 (FMO 5) (Dimethylaniline monooxygenase [N-oxide-forming] 5) (EC 1.14.13.8) (Dimethylaniline oxidase 5) (Hepatic flavin-containing monooxygenase 5) (NADPH oxidase) (EC 1.6.3.1)
TRINITY_DN45747_c0_g3_i1	O61967	0.35628	let-413 F26D11.11	Protein lap1 (Lethal protein 413)
TRINITY_DN15260_c0_g1_i1	O22042	0.298695	ANP3 At3g06030 F24F17.1 F2O10.1	Mitogen-activated protein kinase kinase kinase 3 (EC 2.7.11.25) (Arabidopsis NPK1-related protein kinase 3)
TRINITY_DN21720_c0_g1_i12	P13584	0.340435	CYP4B1	Cytochrome P450 4B1 (EC 1.14.14.1) (CYPIVB1) (Cytochrome P450-HP)
TRINITY_DN7629_c0_g1_i1	Q22682	0.38543	glt-4 T22E5.2	Putative sodium-dependent excitatory amino acid transporter glt-4
TRINITY_DN80401_c0_g1_i1	O94623	0.326504	rev1 SPBC1347.01c	DNA repair protein rev1 (EC 2.7.7.-) (Reversionless protein 1)
TRINITY_DN30727_c0_g1_i2	Q9TTK6	0.303584	AOC3	Membrane primary amine oxidase (EC 1.4.3.21) (Copper amine oxidase) (Semicarbazide-sensitive amine oxidase) (SSAO) (Vascular adhesion protein 1) (VAP-1)
TRINITY_DN34258_c0_g1_i1	Q922Q6	0.527487	Abhd14a Dorz1	Protein ABHD14A (EC 3.-.-.-) (Alpha/beta hydrolase domain-containing protein 14A) (Abhydrolase domain-containing protein 14A) (Down-regulated in Zic-1-mutant protein)
TRINITY_DN10984_c0_g1_i1	Q9JHE3	0.304891	Asah2	Neutral ceramidase (N-CDase) (NCDase) (EC 3.5.1.-) (EC 3.5.1.23) (Acylsphingosine deacylase 2) (N-acylsphingosine amidohydrolase 2) [Cleaved into: Neutral ceramidase soluble form]
TRINITY_DN4779_c0_g1_i3	Q5R573	0.304698	RABL2A	Rab-like protein 2A
TRINITY_DN294_c0_g1_i2	Q17Q06	0.314606	eIF3-S8 AAEL000175	Eukaryotic translation initiation factor 3 subunit C (eIF3c) (Eukaryotic translation initiation factor 3 subunit 8)
TRINITY_DN25171_c0_g1_i3	Q8VDR7	0.424482	Tgds	dTDP-D-glucose 4,6-dehydratase (EC 4.2.1.46)
TRINITY_DN23084_c0_g1_i5	Q9VGI8	0.468912	Blm mus309 CG6920	RecQ-like DNA helicase Blm (EC 3.6.4.12) (Bloom syndrome helicase ortholog) (Bloom syndrome protein homolog) (Dmblm) (Mutagen-sensitive protein 309) (RecQ helicase homolog)
TRINITY_DN365428_c0_g1_i1	A0JMU5	0.432636	prmt9 prmt10	Protein arginine N-methyltransferase 9 (Protein arginine N-methyltransferase 10) (EC 2.1.1.320)
TRINITY_DN87884_c0_g1_i2	P17421	0.509285	fimD	Probable fimbrial assembly protein FimD, serogroup H1
TRINITY_DN166125_c0_g1_i1	Q9QZS6	0.347185	Hs3st3b1 3ost3b1 Hs3st3b	Heparan sulfate glucosamine 3-O-sulfotransferase 3B1 (EC 2.8.2.30) (Heparan sulfate D-glucosaminyl 3-O-sulfotransferase 3B1) (3-OST-3B) (Heparan sulfate 3-O-sulfotransferase 3B1) (m3-OST-3B)
TRINITY_DN424118_c0_g1_i2	Q6NYX8	0.601915	pithd1 zgc:77241	PITH domain-containing protein 1
TRINITY_DN113876_c0_g1_i1	Q1LYL8	0.512129	aste1 si:dkey-11p23.5	Protein asteroid homolog 1
TRINITY_DN2087_c1_g1_i1	Q5RBN8	0.329774	LIN54	Protein lin-54 homolog
TRINITY_DN215268_c0_g1_i1	O94400	0.382263	SPCC126.07c	PHD and RING finger domain-containing protein C126.07c
TRINITY_DN410969_c0_g1_i1	Q8BP74	0.563319	Pstk	L-seryl-tRNA(Sec) kinase (EC 2.7.1.164) (O-phosphoseryl-tRNA(Sec) kinase)
TRINITY_DN150973_c0_g1_i1	B2V6V4	0.621936	pth SYO3AOP1_1688	Peptidyl-tRNA hydrolase (PTH) (EC 3.1.1.29)
TRINITY_DN13596_c0_g2_i1	A0A089QRB9	0.452576	msl3 pks3 pks4 Rv1180/Rv1181	Mycolipanoate synthase (EC 2.3.1.252) (Mycocerosic acid synthase-like polyketide synthase) (MAS-like PKS) (Mycolipanoic/mycolipenic acids synthase-like polyketide synthase)
TRINITY_DN48001_c0_g3_i1	P48636	0.453722	PA4923	Cytokinin riboside 5'-monophosphate phosphoribohydrolase (EC 3.2.2.n1) (AMP nucleosidase) (EC 3.2.2.4) (PaLOG)
TRINITY_DN208269_c0_g1_i1	H2L0H3	0.31597	chat-1 R08C7.2	CDC50 family protein chat-1
TRINITY_DN21108_c0_g1_i4	A7MBE4	0.26194	MIOX	Inositol oxygenase (EC 1.13.99.1) (Myo-inositol oxygenase) (MI oxygenase)
TRINITY_DN49986_c0_g1_i1	Q8XRZ0	0.328583	hmgA RSp0691 RS01758	Homogentisate 1,2-dioxygenase (HGDO) (EC 1.13.11.5) (Homogentisate oxygenase) (Homogentisic acid oxidase) (Homogentisicase)
TRINITY_DN43909_c0_g2_i2	E0ZS48	0.376914		Urease (EC 3.5.1.5) (Urea amidohydrolase)
TRINITY_DN14254_c0_g1_i3	Q8WVM7	0.381805	STAG1 SA1 SCC3	Cohesin subunit SA-1 (SCC3 homolog 1) (Stromal antigen 1)
TRINITY_DN36125_c0_g2_i2	C8V1D1	0.368397	bioF ANIA_06645	8-amino-7-oxononanoate synthase (AONS) (EC 2.3.1.47) (7-keto-8-amino-pelargonic acid synthase) (7-KAP synthase) (KAPA synthase) (8-amino-7-ketopelargonate synthase)
TRINITY_DN56096_c0_g4_i1	Q91Z92	0.57177	B3galt6	Beta-1,3-galactosyltransferase 6 (Beta-1,3-GalTase 6) (Beta3Gal-T6) (Beta3GalT6) (EC 2.4.1.134) (GAG GalTII) (Galactosyltransferase II) (Galactosylxylosylprotein 3-beta-galactosyltransferase) (UDP-Gal:betaGal beta 1,3-galactosyltransferase polypeptide 6)
TRINITY_DN22106_c0_g1_i7	A7RHG8	0.443211	v1g82024	Ribosome biogenesis protein WDR12 homolog
TRINITY_DN305867_c0_g1_i1	P30722	0.376245	dnaK hsp70	Chaperone protein dnaK (HSP70) (Heat shock 70 kDa protein) (Heat shock protein 70)
TRINITY_DN30345_c0_g3_i7	P97260	0.31954	SCAP	Sterol regulatory element-binding protein cleavage-activating protein (SCAP) (SREBP cleavage-activating protein)
TRINITY_DN370065_c0_g1_i1	Q3SZB5	0.633064	CCDC115	Coiled-coil domain-containing protein 115
TRINITY_DN149542_c0_g1_i1	Q63HN8	0.704861	RNF213 ALO17 C17orf27 KIAA1554 KIAA1618 MYSTR	E3 ubiquitin-protein ligase RNF213 (EC 2.3.2.27) (EC 3.6.4.-) (ALK lymphoma oligomerization partner on chromosome 17) (E3 ubiquitin-lipopolysaccharide ligase RNF213) (EC 2.3.2.-) (Mysterin) (RING finger protein 213)
TRINITY_DN313734_c0_g1_i1	P37543	0.759429	yabB BSU00340	Probable RNA methyltransferase YabB
TRINITY_DN20835_c0_g1_i1	Q6NQN5	0.375597	SWEET3 At5g53190 MFH8.13	Bidirectional sugar transporter SWEET3 (AtSWEET3) (Protein SUGARS WILL EVENTUALLY BE EXPORTED TRANSPORTERS 3)
TRINITY_DN432843_c0_g1_i1	A7ZNX7	0.715736	yeiG EcE24377A_2450	S-formylglutathione hydrolase YeiG (FGH) (EC 3.1.2.12)
TRINITY_DN81934_c0_g1_i5	A5HK05	0.35731	Appbp2	Amyloid protein-binding protein 2 (Amyloid beta precursor protein-binding protein 2) (APP-BP2)
TRINITY_DN153567_c0_g1_i1	Q8ILC1	0.317436	HOP STI1 PF14_0324 PF3D7_1434300	Hsp70-Hsp90 organising protein (PfHOP) (Stress-inducible protein 1)
TRINITY_DN33923_c0_g1_i3	Q4ZG55	0.688301	GREB1 KIAA0575	Protein GREB1 (Gene regulated in breast cancer 1 protein)
TRINITY_DN419303_c0_g1_i1	Q9LN71	0.327186	At1g12760 T12C24.29	E3 ubiquitin-protein ligase At1g12760 (EC 2.3.2.27) (RING finger protein At1g12760) (RING-type E3 ubiquitin transferase At1g12760)
TRINITY_DN20693_c0_g1_i1	Q8IRU4	0.312879	dnc CG32498	cAMP-specific 3',5'-cyclic phosphodiesterase, isoform F (EC 3.1.4.53) (Learning/memory process protein) (Protein dunce)
TRINITY_DN269563_c0_g1_i1	Q9H7Z3	0.700116	NRDE2 C14orf102	Nuclear exosome regulator NRDE2 (Protein NRDE2 homolog)
TRINITY_DN34259_c0_g1_i4	Q9GKT2	0.268077	FAXDC2 QccE-20373 QflA-14437	Fatty acid hydroxylase domain-containing protein 2
TRINITY_DN42064_c0_g1_i1	Q59H18	0.60808	TNNI3K CARK	Serine/threonine-protein kinase TNNI3K (EC 2.7.11.1) (Cardiac ankyrin repeat kinase) (Cardiac troponin I-interacting kinase) (TNNI3-interacting kinase)
TRINITY_DN3763_c0_g1_i3	Q42371	0.324283	ERECTA ER QRP1 QRS1 TE1 At2g26330 T1D16.3	LRR receptor-like serine/threonine-protein kinase ERECTA (EC 2.7.11.1) (Protein QUANTITATIVE RESISTANCE TO PLECTOSPHAERELLA 1) (Protein QUANTITATIVE RESISTANCE TO RALSTONIA SOLANACEARUM 1) (Protein TRANSPIRATION EFFICIENCY 1)
TRINITY_DN27208_c0_g1_i1	Q9S9N1	0.351911	HSP70-5 HSP70B At1g16030 T24D18.14	Heat shock 70 kDa protein 5 (Heat shock protein 70-5) (AtHsp70-5) (Heat shock protein 70b)
TRINITY_DN152061_c0_g1_i1	Q6UW63	0.303116	POGLUT2 EP58 KDELC1 UNQ1910/PRO4357	Protein O-glucosyltransferase 2 (EC 2.4.1.-) (Endoplasmic reticulum resident protein 58) (ER protein 58) (ERp58) (KDEL motif-containing protein 1) (Protein O-xylosyltransferase POGLUT2) (EC 2.4.2.-)
TRINITY_DN1887_c1_g3_i4	P37198	0.311071	NUP62	Nuclear pore glycoprotein p62 (62 kDa nucleoporin) (Nucleoporin Nup62)
TRINITY_DN361274_c0_g1_i1	Q43362	0.349022	VAP	V-type proton ATPase 16 kDa proteolipid subunit (V-ATPase 16 kDa proteolipid subunit) (Vacuolar proton pump 16 kDa proteolipid subunit)
TRINITY_DN19483_c0_g1_i1	Q6AXT7	0.358591	Rbm42	RNA-binding protein 42 (RNA-binding motif protein 42)
TRINITY_DN2155_c0_g3_i2	Q4V8V1	0.336246	brms1la brms1l zgc:114129	Breast cancer metastasis-suppressor 1-like protein-A
TRINITY_DN32369_c0_g1_i12	Q5JI69	0.460751	tdh TK0916	L-threonine 3-dehydrogenase (TDH) (EC 1.1.1.103) (L-threonine dehydrogenase)
TRINITY_DN7079_c0_g2_i6	P28663	0.283377	Napb Snapb	Beta-soluble NSF attachment protein (SNAP-beta) (Brain protein I47) (N-ethylmaleimide-sensitive factor attachment protein beta)
TRINITY_DN10737_c0_g1_i21	O94829	0.294507	IPO13 KIAA0724 RANBP13	Importin-13 (Imp13) (Karyopherin-13) (Kap13) (Ran-binding protein 13) (RanBP13)
TRINITY_DN259021_c0_g1_i1	Q8RAS5	0.461496	hflX TTE1127	GTPase HflX (GTP-binding protein HflX)
TRINITY_DN75194_c0_g1_i1	Q5R9W5	0.323173	WWOX	WW domain-containing oxidoreductase (EC 1.1.1.-)
TRINITY_DN37827_c0_g1_i2	B6TNK6	0.735711	MOCS3-1 CNX5 UBA4-1	Adenylyltransferase and sulfurtransferase MOCS3-1 (Molybdenum cofactor synthesis protein 3-1) [Includes: Molybdopterin-synthase adenylyltransferase 1 (EC 2.7.7.80) (Adenylyltransferase MOCS3-1) (Sulfur carrier protein MOCS2A adenylyltransferase 1); Molybdopterin-synthase sulfurtransferase 1 (EC 2.8.1.11) (Sulfur carrier protein MOCS2A sulfurtransferase 1) (Sulfurtransferase MOCS3-1)]
TRINITY_DN23225_c1_g1_i4	Q0P5A6	0.386587	PSMD5	26S proteasome non-ATPase regulatory subunit 5
TRINITY_DN342380_c0_g1_i1	O86236	0.350779	HI_1328.1	Uncharacterized transposase-like protein HI_1328.1
TRINITY_DN184768_c0_g1_i1	Q9H9B1	0.377678	EHMT1 EUHMTASE1 GLP KIAA1876 KMT1D	Histone-lysine N-methyltransferase EHMT1 (EC 2.1.1.-) (EC 2.1.1.367) (Euchromatic histone-lysine N-methyltransferase 1) (Eu-HMTase1) (G9a-like protein 1) (GLP) (GLP1) (Histone H3-K9 methyltransferase 5) (H3-K9-HMTase 5) (Lysine N-methyltransferase 1D)
TRINITY_DN193_c1_g1_i1	Q7T2D4	0.350316	ergic2 zgc:64005	Endoplasmic reticulum-Golgi intermediate compartment protein 2
TRINITY_DN361957_c0_g1_i3	B4JMQ2	0.869712	GH24285	Bifunctional lysine-specific demethylase and histidyl-hydroxylase NO66 (EC 1.14.11.-) (EC 1.14.11.27) (Histone lysine demethylase NO66)
TRINITY_DN111163_c1_g1_i1	Q8IVU3	0.320921	HERC6	Probable E3 ubiquitin-protein ligase HERC6 (EC 2.3.2.26) (HECT domain and RCC1-like domain-containing protein 6) (HECT-type E3 ubiquitin transferase HERC6)
TRINITY_DN17674_c0_g1_i2	Q9Y450	0.27768	HBS1L HBS1 KIAA1038	HBS1-like protein (EC 3.6.5.-) (ERFS)
TRINITY_DN15481_c0_g1_i4	Q9ULF5	0.29645	SLC39A10 KIAA1265 ZIP10	Zinc transporter ZIP10 (Solute carrier family 39 member 10) (Zrt- and Irt-like protein 10) (ZIP-10)
TRINITY_DN5469_c1_g1_i8	Q99K90	0.332743	Tab2 Kiaa0733 Map3k7ip2	TGF-beta-activated kinase 1 and MAP3K7-binding protein 2 (Mitogen-activated protein kinase kinase kinase 7-interacting protein 2) (TAK1-binding protein 2) (TAB-2) (TGF-beta-activated kinase 1-binding protein 2)
TRINITY_DN69027_c0_g1_i2	P13619	0.287776	ATP5PB ATP5F ATP5F1	ATP synthase F(0) complex subunit B1, mitochondrial (ATP synthase peripheral stalk-membrane subunit b) (ATP synthase subunit b) (ATPase subunit b)
TRINITY_DN129918_c2_g1_i2	Q0D2E8	0.701378	rft1	Protein RFT1 homolog
TRINITY_DN356631_c0_g1_i1	Q08787	0.749016	srfAC srfA3 BSU03510	Surfactin synthase subunit 3
TRINITY_DN12239_c0_g1_i1	A6MW33	0.299884	psbN	Protein PsbN
TRINITY_DN37744_c0_g1_i1	E0X9C7	0.287763	todS dhkD T1E_4275/T1E_4276	Sensor histidine kinase TodS (EC 2.7.13.3)
TRINITY_DN29820_c1_g1_i8	Q6DH02	0.385059	mrpl24 si:ch211-210h11.6 zgc:92702	Large ribosomal subunit protein uL24m (39S ribosomal protein L24, mitochondrial) (L24mt) (MRP-L24)
TRINITY_DN125640_c0_g1_i2	Q9W3D3	0.366451	Crag CG12737	DENN domain-containing protein Crag (Calmodulin-binding protein related to a Rab3 GDP/GTP exchange protein)
TRINITY_DN2780_c1_g1_i1	Q2KN93	0.309481	specc1la cytsa cytsaa specc1l im:7159316 si:dkey-118g10.1	Cytospin-A (SPECC1-like protein) (Sperm antigen with calponin homology and coiled-coil domains 1-like)
TRINITY_DN16102_c0_g1_i4	Q8K0H5	0.44102	Taf10 Taf2h Tafii30	Transcription initiation factor TFIID subunit 10 (Transcription initiation factor TFIID 30 kDa subunit) (TAF(II)30) (TAFII-30) (TAFII30) (mTAFII30)
TRINITY_DN27481_c1_g1_i3	Q60HE6	0.435707	MRE11 MRE11A QtrA-18006	Double-strand break repair protein MRE11 (EC 3.1.-.-) (Double-strand break repair protein MRE11A) (Meiotic recombination 11 homolog A) (MRE11 homolog A)
TRINITY_DN77712_c0_g2_i1	Q8CDT7	0.400712	Cabcoco1	Ciliary-associated calcium-binding coiled-coil protein 1
TRINITY_DN24573_c0_g1_i1	P43242	0.325386	HMOX2	Heme oxygenase 2 (HO-2) (EC 1.14.14.18)
TRINITY_DN150030_c0_g1_i1	Q9Y535	0.345508	POLR3H KIAA1665 RPC8	DNA-directed RNA polymerase III subunit RPC8 (RNA polymerase III subunit C8) (DNA-directed RNA polymerase III subunit H) (RNA polymerase III subunit 22.9 kDa subunit) (RPC22.9)
TRINITY_DN39428_c0_g2_i4	Q6NRS2	0.541411	slc66a2 pqlc1	Solute carrier family 66 member 2 (PQ-loop repeat-containing protein 1)
TRINITY_DN124139_c0_g1_i3	P0A8Y7	0.384905	yidA SF3767 S4004	Sugar phosphatase YidA (EC 3.1.3.23)
TRINITY_DN14861_c0_g3_i2	Q63073	0.236266	Btg1	Protein BTG1 (Anti-proliferative factor) (B-cell translocation gene 1 protein)
TRINITY_DN154747_c0_g1_i1	O04035	0.358496	At1g08940 F7G19.18	Phosphoglycerate mutase-like protein AT74H (Protein At-74 homolog) (At-74H)
TRINITY_DN14008_c0_g1_i4	Q5ZKH8	0.344342	ODR4 RCJMB04_10l22	Protein odr-4 homolog
TRINITY_DN42919_c0_g1_i6	Q04869	0.582608	YMR315W YM9924.07	Uncharacterized protein YMR315W
TRINITY_DN33505_c0_g3_i1	Q9NZ43	0.462686	USE1 USE1L MDS032	Vesicle transport protein USE1 (Putative MAPK-activating protein PM26) (USE1-like protein) (p31)
TRINITY_DN9400_c2_g2_i2	F4HTH8	0.355769	KTN80.2 DWA3 At1g61210 F11P17.7	Katanin p80 WD40 repeat-containing subunit B1 homolog KTN80.2 (DDB1 binding WD40 hypersensitive to ABA 3) (DWD hypersensitive to ABA 3)
TRINITY_DN280687_c0_g1_i2	A8C756	0.344079	Thada Kiaa1767	Thyroid adenoma-associated protein homolog
TRINITY_DN93241_c0_g2_i9	Q02241	0.365207	KIF23 KNSL5 MKLP1	Kinesin-like protein KIF23 (Kinesin-like protein 5) (Mitotic kinesin-like protein 1)
TRINITY_DN3332_c0_g1_i2	Q8N556	0.326209	AFAP1 AFAP	Actin filament-associated protein 1 (110 kDa actin filament-associated protein) (AFAP-110)
TRINITY_DN166239_c0_g1_i1	Q9NWF9	0.376406	RNF216 TRIAD3 UBCE7IP1 ZIN	E3 ubiquitin-protein ligase RNF216 (EC 2.3.2.27) (RING finger protein 216) (RING-type E3 ubiquitin transferase RNF216) (Triad domain-containing protein 3) (Ubiquitin-conjugating enzyme 7-interacting protein 1) (Zinc finger protein inhibiting NF-kappa-B)
TRINITY_DN203813_c0_g1_i1	Q2JII9	0.5882	glmU CYB_2635	Bifunctional protein GlmU [Includes: UDP-N-acetylglucosamine pyrophosphorylase (EC 2.7.7.23) (N-acetylglucosamine-1-phosphate uridyltransferase); Glucosamine-1-phosphate N-acetyltransferase (EC 2.3.1.157)]
TRINITY_DN5370_c0_g2_i1	Q2SCF2	0.326628	serC HCH_04982	Phosphoserine aminotransferase (EC 2.6.1.52) (Phosphohydroxythreonine aminotransferase) (PSAT)
TRINITY_DN42693_c0_g1_i9	O74855	0.355665	rsa4 SPCC18.05c	Ribosome assembly protein 4 (Notchless protein homolog 1) (Ribosome biogenesis factor rsa4)
TRINITY_DN290050_c0_g1_i1	Q39572	0.320291	YPTC6	Ras-related protein YPTC6
TRINITY_DN23872_c0_g1_i11	Q6DFA8	0.59192	tent2-b gld2-b papd4-b	Poly(A) RNA polymerase GLD2-B (xGLD-2) (EC 2.7.7.19) (PAP-associated domain-containing protein 4-B)
TRINITY_DN20648_c0_g4_i4	Q58516	0.466016	MJ1116	Putative asparagine synthetase [glutamine-hydrolyzing] 1 (EC 6.3.5.4)
TRINITY_DN5179_c0_g1_i3	O13798	0.263601	cid16 SPAC17H9.01	Caffeine-induced protein 16
TRINITY_DN8330_c0_g1_i4	Q5PPZ9	0.329583	rap1gds1-b	Rap1 GTPase-GDP dissociation stimulator 1-B (Rap1gds1-B protein) (RalB-binding protein B) (XsmgGDS-B) (smgGDS-B)
TRINITY_DN326567_c0_g1_i1	A2RU49	0.502748	HYKK AGPHD1	Hydroxylysine kinase (5-hydroxy-L-lysine kinase) (EC 2.7.1.81) (Aminoglycoside phosphotransferase domain-containing protein 1)
TRINITY_DN24753_c0_g1_i1	Q96I51	0.416476	RCC1L WBSCR16	RCC1-like G exchanging factor-like protein (RCC1-like) (Williams-Beuren syndrome chromosomal region 16 protein)
TRINITY_DN207265_c0_g1_i1	Q7Z2K6	0.453391	ERMP1 FXNA KIAA1815	Endoplasmic reticulum metallopeptidase 1 (EC 3.4.-.-) (Felix-ina)
TRINITY_DN146889_c0_g1_i1	A6NK44	0.703694	GLOD5	Glyoxalase domain-containing protein 5
TRINITY_DN25576_c0_g1_i8	Q9Z120	0.446067	Mettl1	tRNA (guanine-N(7)-)-methyltransferase (EC 2.1.1.33) (Methyltransferase-like protein 1) (mRNA (guanine-N(7)-)-methyltransferase) (EC 2.1.1.-) (miRNA (guanine-N(7)-)-methyltransferase) (EC 2.1.1.-) (tRNA (guanine(46)-N(7))-methyltransferase) (tRNA(m7G46)-methyltransferase)
TRINITY_DN5000_c0_g1_i41	P56560	0.269	MAOB	Amine oxidase [flavin-containing] B (EC 1.4.3.21) (EC 1.4.3.4) (Monoamine oxidase type B) (MAO-B)
TRINITY_DN2882_c5_g1_i7	Q9BTV6	0.622469	DPH7 C9orf112 WDR85	Diphthine methyltransferase (EC 3.1.1.97) (Diphthamide biosynthesis protein 7) (WD repeat-containing protein 85)
TRINITY_DN255716_c0_g1_i1	Q57568	0.444477	MJ0104	Uncharacterized ATP-dependent helicase MJ0104 (EC 3.6.4.-)
TRINITY_DN23809_c0_g3_i8	Q5XI56	0.330556	Erich6 Fam194a	Glutamate-rich protein 6 (Protein FAM194A)
TRINITY_DN331846_c0_g1_i1	Q3URE9	0.635767	Lingo2 Lrrn6c	Leucine-rich repeat and immunoglobulin-like domain-containing nogo receptor-interacting protein 2 (Leucine-rich repeat neuronal protein 6C)
TRINITY_DN24704_c0_g1_i10	Q925U4	0.600902	Edem1 Edem	ER degradation-enhancing alpha-mannosidase-like protein 1
TRINITY_DN4606_c0_g1_i1	Q9CR41	0.352809	Hypk	Huntingtin-interacting protein K (Huntingtin yeast partner K)
TRINITY_DN307730_c0_g1_i1	Q9H9V9	0.602979	JMJD4	2-oxoglutarate and iron-dependent oxygenase JMJD4 (EC 1.14.11.-) (JmjC domain-containing protein 4) (Jumonji domain-containing protein 4) (Lysyl-hydroxylase JMJD4)
TRINITY_DN48937_c0_g1_i3	P43690	0.433559	drg1 drg	Developmentally-regulated GTP-binding protein 1 (DRG-1) (xDRG) (Translation factor GTPase DRG1) (TRAFAC GTPase DRG1) (EC 3.6.5.-)
TRINITY_DN1091_c0_g1_i3	Q5R7J6	0.275515	UBE2N	Ubiquitin-conjugating enzyme E2 N (EC 2.3.2.23) (E2 ubiquitin-conjugating enzyme N) (Ubiquitin carrier protein N) (Ubiquitin-protein ligase N)
TRINITY_DN7898_c0_g2_i3	Q8C8M1	0.482149	Sinhcaf Fam60a Tera	SIN3-HDAC complex-associated factor (Protein FAM60A) (Tera protein)
TRINITY_DN158175_c0_g1_i1	Q54CS7	0.694002	jcdE DDB_G0292770	JmjC domain-containing protein E (Jumonji domain-containing protein E)
TRINITY_DN5146_c0_g2_i4	Q7ZYZ7	0.320456	pcgf1 si:zc207o21.2	Polycomb group RING finger protein 1
TRINITY_DN11264_c0_g1_i5	Q19269	0.245384	nas-14 F09E8.6	Zinc metalloproteinase nas-14 (EC 3.4.24.-) (Nematode astacin 14)
TRINITY_DN5124_c0_g3_i1	O43345	0.402483	ZNF208 ZNF91L	Zinc finger protein 208 (Zinc finger protein 91-like)
TRINITY_DN17002_c0_g1_i2	Q16U49	0.318048	MED14 AAEL010020	Mediator of RNA polymerase II transcription subunit 14 (Mediator complex subunit 14)
TRINITY_DN148885_c0_g1_i1	Q54LX0	0.326664	cbpM DDB_G0286371	Calcium-binding protein M
TRINITY_DN80041_c0_g1_i2	A2AJ77	0.701466	Prdm12 Gm998	PR domain zinc finger protein 12 (EC 2.1.1.-) (PR domain-containing protein 12)
TRINITY_DN60800_c0_g1_i3	Q5RAG8	0.450235	P4HA1	Prolyl 4-hydroxylase subunit alpha-1 (4-PH alpha-1) (EC 1.14.11.2) (Procollagen-proline,2-oxoglutarate-4-dioxygenase subunit alpha-1)
TRINITY_DN40540_c0_g1_i6	P30416	0.507636	Fkbp4 Fkpb52	Peptidyl-prolyl cis-trans isomerase FKBP4 (PPIase FKBP4) (EC 5.2.1.8) (52 kDa FK506-binding protein) (52 kDa FKBP) (FKBP-52) (59 kDa immunophilin) (p59) (FK506-binding protein 4) (FKBP-4) (FKBP59) (HSP-binding immunophilin) (HBI) (Immunophilin FKBP52) (Rotamase) [Cleaved into: Peptidyl-prolyl cis-trans isomerase FKBP4, N-terminally processed]
TRINITY_DN135316_c0_g1_i2	Q54M29	0.579413	DDB_G0286239	Serine hydrolase-like protein DDB_G0286239 (EC 3.1.-.-)
TRINITY_DN7503_c0_g2_i1	Q7L9B9	0.503988	EEPD1 KIAA1706	Endonuclease/exonuclease/phosphatase family domain-containing protein 1
TRINITY_DN22619_c0_g1_i3	Q62559	0.307446	Ift52 Ngd5	Intraflagellar transport protein 52 homolog (Protein NGD5)
TRINITY_DN112723_c1_g1_i2	Q7NA81	0.528042	ravA plu0054	ATPase RavA (EC 3.6.3.-) (Regulatory ATPase variant A)
TRINITY_DN25733_c2_g1_i16	Q9NDJ2	0.37772	dom CG9696	Helicase domino (EC 3.6.4.-)
TRINITY_DN0_c6_g1_i3	P52799	0.317308	EFNB2 EPLG5 HTKL LERK5	Ephrin-B2 (EPH-related receptor tyrosine kinase ligand 5) (LERK-5) (HTK ligand) (HTK-L)
TRINITY_DN13099_c0_g1_i8	P48723	0.276719	HSPA13 STCH	Heat shock 70 kDa protein 13 (Microsomal stress-70 protein ATPase core) (Stress-70 protein chaperone microsome-associated 60 kDa protein)
TRINITY_DN159906_c0_g1_i1	Q5XG71	0.819775	Utp20 Drim	Small subunit processome component 20 homolog (Down-regulated in metastasis protein)
TRINITY_DN220_c0_g1_i25	P37088	0.311187	SCNN1A SCNN1	Amiloride-sensitive sodium channel subunit alpha (Alpha-NaCH) (Epithelial Na(+) channel subunit alpha) (Alpha-ENaC) (ENaCA) (Nonvoltage-gated sodium channel 1 subunit alpha) (SCNEA)
TRINITY_DN5412_c1_g3_i3	Q3ZBV2	0.375739	DDX19A	ATP-dependent RNA helicase DDX19A (EC 3.6.4.13) (DEAD box protein 19A)
TRINITY_DN37282_c0_g1_i1	Q3UV71	0.389962	Tmtc1	Protein O-mannosyl-transferase TMTC1 (EC 2.4.1.109) (Transmembrane and TPR repeat-containing protein 1)
TRINITY_DN38076_c0_g1_i6	A1L1C7	0.394472	pan3 TEgg127h19.1	PAN2-PAN3 deadenylation complex subunit pan3 (PAB1P-dependent poly(A)-specific ribonuclease) (Poly(A)-nuclease deadenylation complex subunit 3) (PAN deadenylation complex subunit 3)
TRINITY_DN140259_c1_g1_i1	P47211	0.532156	GALR1 GALNR GALNR1	Galanin receptor type 1 (GAL1-R) (GALR-1)
TRINITY_DN254544_c0_g1_i1	A0A8C2MDK8	0.450428	DPH1 OVCA1	2-(3-amino-3-carboxypropyl)histidine synthase subunit 1 (EC 2.5.1.108) (Diphthamide biosynthesis protein 1) (Diphtheria toxin resistance protein 1) (Ovarian cancer-associated gene 1 protein homolog) (S-adenosyl-L-methionine:L-histidine 3-amino-3-carboxypropyltransferase 1)
TRINITY_DN3380_c2_g1_i1	Q32PF6	0.273537	DBP	D site-binding protein (Albumin D box-binding protein) (Albumin D-element-binding protein)
TRINITY_DN29189_c0_g1_i1	Q54LP7	0.389029	ube2j2 DDB_G0286511	Ubiquitin-conjugating enzyme E2 J2 (EC 2.3.2.23) (E2 ubiquitin-conjugating enzyme J2)
TRINITY_DN71630_c0_g2_i1	Q9HAW4	0.677608	CLSPN	Claspin (hClaspin)
TRINITY_DN3023_c0_g1_i5	Q8BKE9	0.343344	Ift74 Ccdc2 Cmg1	Intraflagellar transport protein 74 homolog (Capillary morphogenesis gene 1 protein) (CMG-1) (Coiled-coil domain-containing protein 2)
TRINITY_DN412287_c0_g1_i1	A0JMG9	0.563007	slc35a4 zgc:153507	Probable UDP-sugar transporter protein SLC35A4 (Solute carrier family 35 member A4)
TRINITY_DN255828_c0_g1_i1	O17040	0.3506	hpo-8 T15B7.2	Very-long-chain (3R)-3-hydroxyacyl-CoA dehydratase hpo-8 (EC 4.2.1.134) (Probable 3-hydroxyacyl-CoA dehydratase)
TRINITY_DN52512_c0_g1_i2	Q80T41	0.754349	Gabbr2 Gm425 Gpr51	Gamma-aminobutyric acid type B receptor subunit 2 (GABA-B receptor 2) (GABA-B-R2) (GABA-BR2) (GABABR2) (Gb2) (G-protein coupled receptor 51)
TRINITY_DN256601_c0_g1_i1	Q02006	0.533949	RPA4233	Putative potassium channel protein RPA4233
TRINITY_DN66719_c0_g2_i4	Q66JZ4	0.400388	TCAIM D9Ertd402e Toag1	T-cell activation inhibitor, mitochondrial (Tolerance associated gene-1 protein) (TOAG-1)
TRINITY_DN108391_c0_g1_i1	Q91X20	0.455669	Ash2l	Set1/Ash2 histone methyltransferase complex subunit ASH2 (ASH2-like protein)
TRINITY_DN28095_c0_g1_i30	P97313	0.363498	Prkdc Xrcc7	DNA-dependent protein kinase catalytic subunit (DNA-PK catalytic subunit) (DNA-PKcs) (EC 2.7.11.1) (p460)
TRINITY_DN102961_c0_g2_i1	Q7T6Y2	0.314887	MIMI_R831	Putative serine/threonine-protein kinase/receptor R831 (EC 2.7.11.1)
TRINITY_DN5725_c4_g1_i1	Q59E83	0.455686	npr-22 Y59H11AL.1	Neuropeptide receptor 22
TRINITY_DN113037_c0_g2_i1	Q91Z46	0.753967	Dusp7	Dual specificity protein phosphatase 7 (EC 3.1.3.16) (EC 3.1.3.48)
TRINITY_DN24861_c1_g1_i36	Q7M3K2	0.26712	T	Transposable element P transposase (P-element transposase) (EC 2.7.7.-) (THAP domain-containing protein) (DmTHAP)
TRINITY_DN363142_c0_g1_i1	P23489	0.548623		Ribulose bisphosphate carboxylase/oxygenase activase, chloroplastic (RA) (RuBisCO activase)
TRINITY_DN418460_c0_g1_i1	Q9H1A3	0.324559	METTL9 DREV CGI-81	Protein-L-histidine N-pros-methyltransferase (EC 2.1.1.-) (DORA reverse strand protein) (DREV) (DREV1) (Methyltransferase-like protein 9) (hMETTL9)
TRINITY_DN53247_c0_g2_i14	Q9DA80	0.759444	Rsph3b Rshl2 Rshl2b	Radial spoke head protein 3 homolog B (A-kinase anchor protein RSPH3B) (Radial spoke head-like protein 2B)
TRINITY_DN11412_c0_g1_i5	Q3ZJ39	0.360718	rps4	Small ribosomal subunit protein uS4c (30S ribosomal protein S4, chloroplastic)
TRINITY_DN149753_c0_g1_i1	Q9FVR6	0.329793	At1g32220 F3C3.2	Uncharacterized protein At1g32220, chloroplastic
TRINITY_DN151680_c0_g1_i1	Q5U458	0.406293	Dnajc11	DnaJ homolog subfamily C member 11
TRINITY_DN126772_c0_g1_i1	Q9N294	0.454298	B3GALT5	Beta-1,3-galactosyltransferase 5 (Beta-1,3-GalTase 5) (Beta3Gal-T5) (Beta3GalT5) (b3Gal-T5) (EC 2.4.1.-) (Beta-3-Gx-T5) (UDP-Gal:beta-GlcNAc beta-1,3-galactosyltransferase 5) (UDP-galactose:beta-N-acetylglucosamine beta-1,3-galactosyltransferase 5)
TRINITY_DN16563_c0_g1_i3	Q61165	0.306251	Slc9a1 Nhe1	Sodium/hydrogen exchanger 1 (Na(+)/H(+) exchanger 1) (NHE-1) (Solute carrier family 9 member 1)
TRINITY_DN22947_c0_g1_i2	Q9FPH3	0.474856	THA2 At3g04520 T27C4.17	Probable low-specificity L-threonine aldolase 2 (EC 4.1.2.48) (Threonine aldolase 2)
TRINITY_DN125136_c0_g1_i1	Q90419	0.313281	shhb twhh	Tiggy-winkle hedgehog protein (TWHH) (EC 3.1.-.-) (Sonic hedgehog protein B) (SHHB) [Cleaved into: Tiggy-winkle hedgehog protein N-product (Shh N-terminal processed signaling domains) (ShhNp) (Sonic hedgehog protein N-product) (ShhN)]
TRINITY_DN163051_c0_g1_i1	Q8CIG3	0.566668	Kdm1b Aof1 Lsd2	Lysine-specific histone demethylase 1B (EC 1.14.99.66) (Flavin-containing amine oxidase domain-containing protein 1) (Lysine-specific histone demethylase 2)
TRINITY_DN52538_c0_g2_i4	Q66IL0	0.460179	chid1	Chitinase domain-containing protein 1
TRINITY_DN1780_c0_g2_i2	Q08EN7	0.352929	Zcwpw2	Zinc finger CW-type PWWP domain protein 2 homolog
TRINITY_DN7989_c0_g1_i2	A7S338	0.287064	v1g242515	Lissencephaly-1 homolog
TRINITY_DN206769_c0_g1_i2	Q57BC2	0.485755	thiQ BruAb1_1744	Thiamine import ATP-binding protein ThiQ (EC 7.6.2.15)
TRINITY_DN10071_c2_g1_i1	P37285	0.389872	Klc1 Klc Kns2	Kinesin light chain 1 (KLC 1)
TRINITY_DN94109_c0_g1_i2	Q91955	0.452063	MTPN RCJMB04_23o21 RCJMB04_35l16	Myotrophin (Granule cell differentiation protein) (Protein V-1)
TRINITY_DN282763_c0_g1_i1	Q94986	0.424623	rab-3 C18A3.6	Ras-related protein Rab-3
TRINITY_DN51583_c0_g1_i5	Q5XF78	0.426187	GAMT2 At5g56300 MCD7.2	Gibberellic acid methyltransferase 2 (Gibberellin A(4) carboxyl methyltransferase) (EC 2.1.1.276)
TRINITY_DN164054_c0_g1_i1	Q86JM5	0.386797	DDB_G0272012	Putative elongation of fatty acids protein DDB_G0272012 (EC 2.3.1.199) (3-keto acyl-CoA synthase DDB_G0272012) (Very-long-chain 3-oxoacyl-CoA synthase DDB_G0272012)
TRINITY_DN46602_c0_g1_i1	Q9CR11	0.471961	Yeats4 Gas41	YEATS domain-containing protein 4 (Glioma-amplified sequence 41 homolog) (Gas41)
TRINITY_DN207327_c0_g1_i1	Q2NQQ2	0.508002	rsmB sun SG2248	Ribosomal RNA small subunit methyltransferase B (EC 2.1.1.176) (16S rRNA m5C967 methyltransferase) (rRNA (cytosine-C(5)-)-methyltransferase RsmB)
TRINITY_DN113513_c0_g1_i2	Q9Y5Q8	0.403214	GTF3C5 CDABP0017	General transcription factor 3C polypeptide 5 (TF3C-epsilon) (Transcription factor IIIC 63 kDa subunit) (TFIIIC 63 kDa subunit) (TFIIIC63) (Transcription factor IIIC subunit epsilon)
TRINITY_DN12698_c0_g1_i4	B0R0I6	0.680635	chd8 si:ch211-10e2.6 wu:fi45h08	Chromodomain-helicase-DNA-binding protein 8 (CHD-8) (EC 3.6.4.12) (ATP-dependent helicase CHD8)
TRINITY_DN209521_c0_g1_i2	Q804S6	0.510681	emx1	Homeobox protein EMX1 (Empty spiracles homolog 1) (Empty spiracles-like protein 1)
TRINITY_DN96349_c0_g2_i1	Q9FPW6	0.507294	POB1 At3g61600 F15G16.4 F2A19.200	BTB/POZ domain-containing protein POB1 (POZ/BTB CONTAINING-PROTEIN 1) (AtPOB1)
TRINITY_DN27559_c0_g4_i1	P06244	0.439349	TPK1 PKA1 SRA3 YJL164C J0541	cAMP-dependent protein kinase type 1 (PKA 1) (EC 2.7.11.11) (CDC25-suppressing protein kinase) (PK-25)
TRINITY_DN414075_c0_g1_i1	Q54HL4	0.416743	gghB DDB_G0289365	Gamma-glutamyl hydrolase B (EC 3.4.19.9) (Conjugase B) (GH B) (Gamma-Glu-X carboxypeptidase B)
TRINITY_DN25018_c0_g2_i1	Q9CYI0	0.438788		Protein Njmu-R1
TRINITY_DN266421_c0_g1_i1	Q54JM3	0.346949	nae1 appbp1 DDB_G0287965	NEDD8-activating enzyme E1 regulatory subunit
TRINITY_DN77731_c0_g2_i3	P0C6P7	0.488324	Fem1b	Protein fem-1 homolog B (FEM1b) (FEM1-beta)
TRINITY_DN120743_c0_g1_i22	Q9WTN5	0.407452	Tpcn1 Tpc1	Two pore calcium channel protein 1 (Voltage-dependent calcium channel protein TPC1)
TRINITY_DN9054_c0_g1_i14	Q7ZVL2	0.617406	wdr24	GATOR complex protein WDR24
TRINITY_DN366824_c0_g1_i1	B4QLQ2	0.371987	dbo GD14575	Kelch-like protein diablo
TRINITY_DN16056_c0_g1_i1	A6YG69	0.273231	petG	Cytochrome b6-f complex subunit 5 (Cytochrome b6-f complex subunit PetG) (Cytochrome b6-f complex subunit V)
TRINITY_DN54718_c0_g2_i2	Q00719	0.383511	mdmC	O-methyltransferase MdmC (EC 2.1.1.-)
TRINITY_DN64307_c0_g1_i1	P93484	0.372251	BP80	Vacuolar-sorting receptor 1 (80 kDa proaleurein-binding protein) (BP-80)
TRINITY_DN16585_c1_g1_i6	A5WUL3	0.651957	med22 surf5 si:ch73-278c20.1 si:dkey-226m8.2	Mediator of RNA polymerase II transcription subunit 22 (Mediator complex subunit 22) (Surfeit locus protein 5)
TRINITY_DN51080_c0_g2_i2	P11415	0.317317	CRYZ	Quinone oxidoreductase (EC 1.6.5.5) (NADPH:quinone reductase) (Zeta-crystallin)
TRINITY_DN28488_c0_g2_i8	Q54BM2	0.393221	pabpc1A DDB_G0293558	Polyadenylate-binding protein 1-A (PABP-1-A) (Poly(A)-binding protein, cytoplasmic 1-A)
TRINITY_DN412228_c0_g1_i1	Q9FZI8	0.320403	LCAT1 At1g27480 F17L21.27 F17L21.28	Lecithin-cholesterol acyltransferase-like 1 (EC 2.3.1.-)
TRINITY_DN96725_c0_g1_i2	P0C1I8	0.512228	cyp6 RO3G_10072	Peptidyl-prolyl cis-trans isomerase cyp6 (PPIase cyp6) (EC 5.2.1.8) (Cyclophilin cyp6) (Rotamase cyp6)
TRINITY_DN150350_c0_g1_i1	B0G180	0.346939	spcs3 spc3 DDB_G0290851	Signal peptidase complex subunit 3
TRINITY_DN32286_c0_g1_i2	A7S6Y0	0.638099	sys1 v1g229542	Protein SYS1 homolog
TRINITY_DN55114_c0_g1_i5	Q5FVL2	0.416438	Emc8 Cox4nb	ER membrane protein complex subunit 8 (Neighbor of COX4)
TRINITY_DN414140_c0_g1_i1	Q54PB2	0.378735	mrd1 rbm19 DDB_G0284663	Multiple RNA-binding domain-containing protein 1 (RNA-binding motif protein 19 homolog) (RNA-binding protein 19 homolog)
TRINITY_DN62207_c0_g2_i2	P70711	0.408431	Ube2d2b Ube2d2	Ubiquitin-conjugating enzyme E2 D2B (EC 2.3.2.23) (E2 ubiquitin-conjugating enzyme D2B) (Ubiquitin carrier protein D2B) (Ubiquitin-conjugating enzyme E2(17)KB 2B) (Ubiquitin-conjugating enzyme E2-17 kDa 2B) (Ubiquitin-protein ligase D2B)
TRINITY_DN53280_c0_g1_i2	Q5D7H8	0.384706	TRIM5	Tripartite motif-containing protein 5 (EC 2.3.2.27) (RING-type E3 ubiquitin transferase TRIM5) (TRIM5alpha)
TRINITY_DN13728_c0_g1_i41	Q803C9	0.394576	ptdss1 si:ch211-269k10 zgc:55906	Phosphatidylserine synthase 1 (PSS-1) (PtdSer synthase 1) (EC 2.7.8.29) (Serine-exchange enzyme I)
TRINITY_DN13436_c0_g2_i1	Q3KPT0	0.380752	ccdc169	Coiled-coil domain-containing protein 169
TRINITY_DN135248_c0_g1_i1	Q54QQ1	0.436076	phg2 DDB_G0283699	Serine/threonine-protein kinase phg2 (EC 2.7.11.1)
TRINITY_DN51301_c0_g1_i3	A8LQ63	0.471066	dnaJ Dshi_3570	Chaperone protein DnaJ
TRINITY_DN24662_c0_g1_i1	Q8IHY1	0.290987	GCalpha PF3D7_1138400	Guanylate cyclase alpha (PfGCalpha) (EC 4.6.1.2) (Guanylyl cyclase)
TRINITY_DN20788_c0_g1_i1	Q53EP0	0.306176	FNDC3B FAD104 NS5ABP37 UNQ2421/PRO4979/PRO34274	Fibronectin type III domain-containing protein 3B (Factor for adipocyte differentiation 104) (HCV NS5A-binding protein 37)
TRINITY_DN39852_c0_g1_i1	Q6H595	0.543776	SAP17 Os09g0385700 LOC_Os09g21710 OSJNBa0048A13.10	Zinc finger AN1 domain-containing stress-associated protein 17 (OsSAP17)
TRINITY_DN43675_c0_g2_i1	Q9VL06	0.353072	Ufd4 CG5604	E3 ubiquitin-protein ligase Ufd4 (EC 2.3.2.26) (Ubiquitin fusion-degradation 4-like)
TRINITY_DN84523_c0_g2_i1	P55140	0.628254	ygcG b2778 JW5445	UPF0603 protein YgcG
TRINITY_DN71015_c0_g1_i2	Q9LRV8	0.653581	PIRL2 At3g26500 MFE16.1	Plant intracellular Ras-group-related LRR protein 2
TRINITY_DN17452_c0_g1_i33	A2RUV9	0.355607	Aebp1 Aclp	Adipocyte enhancer-binding protein 1 (AE-binding protein 1) (Aortic carboxypeptidase-like protein)
TRINITY_DN31142_c0_g1_i1	Q56X52	0.334892	AOX4 IM PTOX At4g22260 T10I14_90	Ubiquinol oxidase 4, chloroplastic/chromoplastic (EC 1.10.3.11) (Alternative oxidase 4) (Plastid terminal oxidase) (Protein IMMUTANS)
TRINITY_DN44328_c1_g2_i1	Q9NXC2	0.481742	GFOD1 C6orf114	Glucose-fructose oxidoreductase domain-containing protein 1 (EC 1.-.-.-)
TRINITY_DN49618_c0_g1_i1	Q3SWZ6	0.467123	SBDS	Ribosome maturation protein SBDS (Shwachman-Bodian-Diamond syndrome protein homolog)
TRINITY_DN213_c0_g1_i7	E7F211	0.282	ttc17	Tetratricopeptide repeat protein 17 (TPR repeat protein 17)
TRINITY_DN10336_c0_g1_i29	Q5RFA0	0.354158	NELFCD NELFD TH1L	Negative elongation factor D (NELF-D) (TH1-like protein)
TRINITY_DN366671_c0_g1_i1	A4F9L2	0.373522	rpmA SACE_1415	Large ribosomal subunit protein bL27 (50S ribosomal protein L27)
TRINITY_DN21976_c0_g1_i2	P42620	0.263707	yqjG b3102 JW3073	Glutathionyl-hydroquinone reductase YqjG (GS-HQR) (EC 1.8.5.7)
TRINITY_DN53248_c1_g1_i3	O34662	0.328608	yodT yokM BSU19740	Uncharacterized aminotransferase YodT (EC 2.6.-.-)
TRINITY_DN19484_c0_g1_i3	Q4N4N8	0.312775	TP02_0602	Thioredoxin domain-containing protein (Membrane protein 23) (mp23)
TRINITY_DN135325_c0_g1_i2	Q15119	0.324996	PDK2 PDHK2	[Pyruvate dehydrogenase (acetyl-transferring)] kinase isozyme 2, mitochondrial (EC 2.7.11.2) (Pyruvate dehydrogenase kinase isoform 2) (PDH kinase 2) (PDKII)
TRINITY_DN31826_c0_g1_i4	Q99L28	0.336692	Rsl24d1	Probable ribosome biogenesis protein RLP24 (Ribosomal L24 domain-containing protein 1) (Ribosomal protein L24-like)
TRINITY_DN205561_c0_g1_i1	Q5PP29	0.619087	PBL4 At1g26970 T7N9.2	Probable serine/threonine-protein kinase PBL4 (EC 2.7.11.1) (PBS1-like protein 4)
TRINITY_DN97661_c0_g1_i1	Q8CI71	0.347252	Vps50 Ccdc132 Kiaa1861	Syndetin (Bcl2-like protein blm) (Coiled-coil domain-containing protein 132) (EARP/GARPII complex subunit VPS50)
TRINITY_DN15025_c0_g2_i4	Q3IFD3	0.392967	surA PSHAa2633	Chaperone SurA (Peptidyl-prolyl cis-trans isomerase SurA) (PPIase SurA) (EC 5.2.1.8) (Rotamase SurA)
TRINITY_DN39759_c1_g1_i2	Q7XA06	0.512642	SYT3 SYTC At5g04220 F21E1.140	Synaptotagmin-3 (NTMC2T1.3) (Synaptotagmin C)
TRINITY_DN53249_c0_g2_i2	Q6NVF0	0.402622	Ocrl Ocrl1	Inositol polyphosphate 5-phosphatase OCRL (EC 3.1.3.36) (EC 3.1.3.56) (Inositol polyphosphate 5-phosphatase OCRL-1) (Phosphatidylinositol 3,4,5-triphosphate 5-phosphatase) (EC 3.1.3.86)
TRINITY_DN7561_c0_g2_i2	Q8R5H8	0.418343	Faim Faim1	Fas apoptotic inhibitory molecule 1 (rFAIM)
TRINITY_DN47410_c0_g1_i13	Q00597	0.414797	FANCC FAC FACC	Fanconi anemia group C protein (Protein FACC)
TRINITY_DN214981_c0_g1_i3	P0AFR6	0.519613	yciO SF1270 S1355	Uncharacterized protein YciO
TRINITY_DN51311_c0_g1_i2	Q0IIS3	0.51642	ephx3 abhd9	Epoxide hydrolase 3 (EH3) (EC 3.3.2.10) (Abhydrolase domain-containing protein 9)
TRINITY_DN24151_c0_g1_i10	A8Y5U1	0.545968	rimoc1 si:dkey-46a10.3 wu:fd42g01	RAB7A-interacting MON1-CCZ1 complex subunit 1 (UPF0600 protein C5orf51 homolog)
TRINITY_DN206407_c0_g1_i1	Q2YDF9	0.329561	PCGF1	Polycomb group RING finger protein 1
TRINITY_DN47688_c0_g1_i2	Q5QQ57	0.37698	XYLT1	Xylosyltransferase 1 (EC 2.4.2.26) (Peptide O-xylosyltransferase 1) (Xylosyltransferase I)
TRINITY_DN35419_c0_g1_i1	B4PZB4	0.368481	GE16425	Regulator of telomere elongation helicase 1 homolog (EC 3.6.4.12)
TRINITY_DN44724_c0_g1_i3	P71037	0.705347	ywnB BSU36620	Uncharacterized protein YwnB
TRINITY_DN26740_c0_g1_i1	P49961	0.367903	ENTPD1 CD39	Ectonucleoside triphosphate diphosphohydrolase 1 (NTPDase 1) (EC 3.6.1.5) (Ecto-ATP diphosphohydrolase 1) (Ecto-ATPDase 1) (Ecto-ATPase 1) (Ecto-apyrase) (Lymphoid cell activation antigen) (CD antigen CD39)
TRINITY_DN315_c0_g1_i17	Q9QYJ0	0.26568	Dnaja2	DnaJ homolog subfamily A member 2 (mDj3)
TRINITY_DN29341_c0_g1_i3	P16905	0.374256	Pka-R1 CdkR CG3263	cAMP-dependent protein kinase type I regulatory subunit (DRI class I to class IV)
TRINITY_DN12335_c0_g4_i1	O73755	0.65472	GREM1	Gremlin-1
TRINITY_DN16605_c0_g2_i2	Q0VFN8	0.317765	cfap157	Cilia- and flagella-associated protein 157
TRINITY_DN14261_c0_g2_i1	Q9JKB0	0.340405	Hcn1	Potassium/sodium hyperpolarization-activated cyclic nucleotide-gated channel 1
TRINITY_DN97927_c0_g1_i4	P51944	0.512806	Ccnf	Cyclin-F
TRINITY_DN10288_c2_g1_i1	O93209	0.29159	pol	Pro-Pol polyprotein (Pr125Pol) [Cleaved into: Protease/Reverse transcriptase/ribonuclease H (EC 2.7.7.49) (EC 2.7.7.7) (EC 3.1.26.4) (EC 3.4.23.-) (p87Pro-RT-RNaseH); Protease/Reverse transcriptase (EC 2.7.7.49) (EC 2.7.7.7) (EC 3.4.23.-) (p65Pro-RT); Ribonuclease H (RNase H) (EC 3.1.26.4); Integrase (IN) (EC 2.7.7.-) (EC 3.1.-.-) (p42In)]
TRINITY_DN24696_c0_g1_i9	A2RV01	0.404167	dph6 atpbd4 zgc:110758	Diphthine--ammonia ligase (EC 6.3.1.14) (ATP-binding domain-containing protein 4) (Diphthamide synthase) (Diphthamide synthetase) (Protein DPH6 homolog)
TRINITY_DN369850_c0_g1_i1	Q5RA91	0.513812	TAF11	Transcription initiation factor TFIID subunit 11 (TFIID subunit p30-beta) (Transcription initiation factor TFIID 28 kDa subunit) (TAF(II)28) (TAFII-28) (TAFII28)
TRINITY_DN410332_c0_g1_i1	Q1RMP0	0.715696	POLR1H	DNA-directed RNA polymerase I subunit RPA12 (DNA-directed RNA polymerase I subunit H)
TRINITY_DN40534_c0_g1_i2	Q9R0N8	0.471107	Syt6	Synaptotagmin-6 (Synaptotagmin VI) (SytVI)
TRINITY_DN10584_c0_g1_i7	Q14376	0.326285	GALE	UDP-glucose 4-epimerase (EC 5.1.3.2) (Galactowaldenase) (UDP-N-acetylgalactosamine 4-epimerase) (UDP-GalNAc 4-epimerase) (UDP-N-acetylglucosamine 4-epimerase) (UDP-GlcNAc 4-epimerase) (EC 5.1.3.7) (UDP-galactose 4-epimerase)
TRINITY_DN63985_c0_g1_i1	D3YY23	0.529325	Lonrf1	LON peptidase N-terminal domain and RING finger protein 1
TRINITY_DN10597_c0_g1_i3	Q10MH8	0.358313	Os03g0308500 LOC_Os03g19530	DEAD-box ATP-dependent RNA helicase 24 (EC 3.6.4.13)
TRINITY_DN206047_c0_g1_i2	P35465	0.838466	Pak1	Serine/threonine-protein kinase PAK 1 (EC 2.7.11.1) (Alpha-PAK) (Protein kinase MUK2) (p21-activated kinase 1) (PAK-1) (p68-PAK)
TRINITY_DN76036_c0_g2_i1	Q70FG7	0.325042	DODA	4,5-DOPA dioxygenase extradiol (EC 1.13.11.29)
TRINITY_DN5575_c0_g1_i2	Q6DEL2	0.392201	clptm1 zgc:100803	Putative lipid scramblase CLPTM1 (Cleft lip and palate transmembrane protein 1 homolog)
TRINITY_DN56958_c0_g1_i1	Q9EQ80	0.517199	Nif3l1	NIF3-like protein 1
TRINITY_DN17157_c0_g1_i63	Q5RDY7	0.372854	GNB5	Guanine nucleotide-binding protein subunit beta-5 (Gbeta5) (Transducin beta chain 5)
TRINITY_DN16409_c0_g1_i1	O94505	0.327727	tol1 SPCC1753.04	3'(2'),5'-bisphosphate nucleotidase (EC 3.1.3.7) (3'(2'),5-bisphosphonucleoside 3'(2')-phosphohydrolase) (DPNPase) (Halotolerance protein tol1) (Target of lithium protein 1)
TRINITY_DN14083_c4_g1_i1	Q9UL45	0.50684	BLOC1S6 PA PLDN	Biogenesis of lysosome-related organelles complex 1 subunit 6 (BLOC-1 subunit 6) (Pallid protein homolog) (Pallidin) (Syntaxin 13-interacting protein)
TRINITY_DN30597_c0_g2_i2	O73787	0.352929	tubgcp3	Gamma-tubulin complex component 3 homolog (Gamma-ring complex protein 109) (Xgrip109) (x109p)
TRINITY_DN11615_c0_g1_i1	Q43582	0.332815		Probable U6 snRNA-associated Sm-like protein LSm4 (Glycine-rich protein 10) (GRP 10)
TRINITY_DN79686_c0_g1_i10	A3KP77	0.405709	oxnad1	Oxidoreductase NAD-binding domain-containing protein 1 (EC 1.-.-.-)
TRINITY_DN22951_c0_g1_i1	Q9LMI0	0.325924	TPS7 TPSA At1g06410 T2D23.11	Probable alpha,alpha-trehalose-phosphate synthase [UDP-forming] 7 (EC 2.4.1.15) (Trehalose-6-phosphate synthase 7) (AtTPS7)
TRINITY_DN316851_c0_g1_i1	Q9Y485	0.727789	DMXL1 XL1	DmX-like protein 1 (X-like 1 protein)
TRINITY_DN6242_c0_g1_i2	Q6KCM7	0.30254	SLC25A25 APC3 KIAA1896 MCSC3 SCAMC2 UNQ549/PRO1106	Mitochondrial adenyl nucleotide antiporter SLC25A25 (Mitochondrial ATP-Mg/Pi carrier protein 3) (Mitochondrial Ca(2+)-dependent solute carrier protein 3) (Short calcium-binding mitochondrial carrier protein 2) (SCaMC-2) (Solute carrier family 25 member 25)
TRINITY_DN68253_c0_g1_i1	Q8BHL6	0.866654	Faap24	Fanconi anemia core complex-associated protein 24 (Fanconi anemia-associated protein of 24 kDa)
TRINITY_DN153768_c0_g1_i1	Q9NX74	0.387114	DUS2 DUS2L	tRNA-dihydrouridine(20) synthase [NAD(P)+]-like (EC 1.3.1.91) (Dihydrouridine synthase 2) (Up-regulated in lung cancer protein 8) (URLC8) (tRNA-dihydrouridine synthase 2-like) (hDUS2)
TRINITY_DN15381_c1_g2_i1	Q96G27	0.662564	WBP1	WW domain-binding protein 1 (WBP-1)
TRINITY_DN114579_c0_g3_i1	P9WI79	0.432801	pknD Rv0931c MTCY08C9.08	Serine/threonine-protein kinase PknD (EC 2.7.11.1)
TRINITY_DN20478_c0_g2_i2	Q9QZX7	0.456616	Srr	Serine racemase (EC 5.1.1.18) (D-serine ammonia-lyase) (D-serine dehydratase) (EC 4.3.1.18) (L-serine ammonia-lyase) (L-serine dehydratase) (EC 4.3.1.17)
TRINITY_DN312131_c0_g1_i1	O14248	0.355644	tea3 SPAC6G10.02c	Tip elongation aberrant protein 3 (Cell polarity protein tea3)
TRINITY_DN11789_c0_g1_i3	Q5ZME8	0.227268	SMU1 RCJMB04_2e22	WD40 repeat-containing protein SMU1 (Smu-1 suppressor of mec-8 and unc-52 protein homolog)
TRINITY_DN34314_c1_g1_i1	Q6P9P0	0.498696	Slf2 Fam178a	SMC5-SMC6 complex localization factor protein 2
TRINITY_DN43735_c0_g3_i2	A5A6H9	0.540448	BCKDHA	2-oxoisovalerate dehydrogenase subunit alpha, mitochondrial (EC 1.2.4.4) (Branched-chain alpha-keto acid dehydrogenase E1 component alpha chain) (BCKDE1A) (BCKDH E1-alpha)
TRINITY_DN33319_c0_g1_i2	Q8N806	0.361657	UBR7 C14orf130	Putative E3 ubiquitin-protein ligase UBR7 (EC 2.3.2.27) (N-recognin-7) (RING-type E3 ubiquitin transferase UBR7)
TRINITY_DN10095_c0_g3_i2	Q6L482	0.309616	Os05g0358500 LOC_Os05g29030 OJ1045_C06.13 OSJNBa0009L15.3	Probable protein phosphatase 2C 48 (OsPP2C48) (EC 3.1.3.16)
TRINITY_DN47670_c4_g1_i1	P96576	0.761471	ydaC BSU04180	Uncharacterized methyltransferase YdaC (EC 2.1.1.-)
TRINITY_DN58576_c0_g2_i4	O81304	0.657319	PAP11 FBN9 FIB9 At4g00030 F6N15.13	Probable plastid-lipid-associated protein 11, chloroplastic (Fibrillin-9)
TRINITY_DN158124_c0_g1_i1	Q9SCN0	0.434485	STL2 At3g57420 T8H10.20	Probable glycosyltransferase STELLO2 (EC 2.4.-.-)
TRINITY_DN1423_c2_g1_i4	Q8K2X3	0.537311	Stn1 Obfc1	CST complex subunit STN1 (Alpha-accessory factor of 44 kDa) (AAF-44) (AAF44) (Oligonucleotide/oligosaccharide-binding fold-containing protein 1) (Suppressor of cdc thirteen homolog)
TRINITY_DN1511_c0_g2_i8	A1X158	0.295569	fp-1	Foot protein 1 variant 1
TRINITY_DN164350_c0_g1_i1	O94168	0.379444	SNF1	Carbon catabolite-derepressing protein kinase (EC 2.7.11.1)
TRINITY_DN37663_c0_g1_i1	Q12204	0.361546	YOR022C OR26.12	Probable phospholipase YOR022C, mitochondrial (EC 3.1.1.-)
TRINITY_DN162168_c0_g1_i1	P18841	0.581804	ADRA1B	Alpha-1B adrenergic receptor (Alpha-1B adrenoreceptor) (Alpha-1B adrenoceptor)
TRINITY_DN147564_c0_g1_i1	Q59LU0	0.304931	DBP2 CAALFM_CR02530WA CaO19.171 CaO19.7804	ATP-dependent RNA helicase DBP2 (EC 3.6.4.13)
TRINITY_DN10188_c0_g2_i1	P19485	0.229818	cya1 cyaA R00259 SMc00339	Adenylate cyclase 1 (EC 4.6.1.1) (ATP pyrophosphate-lyase 1) (Adenylyl cyclase 1)
TRINITY_DN4299_c0_g1_i18	Q6TGZ5	0.357511	hpd zgc:56326	4-hydroxyphenylpyruvate dioxygenase (EC 1.13.11.27) (4-hydroxyphenylpyruvic acid oxidase) (4HPPD) (HPD) (HPPDase)
TRINITY_DN59222_c0_g2_i1	Q61488	0.543626	Dhh	Desert hedgehog protein (DHH) (EC 3.1.-.-) (HHG-3) [Cleaved into: Desert hedgehog protein N-product]
TRINITY_DN30063_c0_g1_i5	Q6P1S2	0.550633	C3orf33 MSTP052	Protein C3orf33 (Protein AC3-33)
TRINITY_DN172444_c0_g1_i1	Q6UPE0	0.39931	Chdh	Choline dehydrogenase, mitochondrial (CDH) (CHD) (EC 1.1.99.1)
TRINITY_DN56513_c3_g1_i2	P29294	0.468908	MYLK	Myosin light chain kinase, smooth muscle (MLCK) (smMLCK) (EC 2.7.11.18) (Telokin) [Cleaved into: Myosin light chain kinase, smooth muscle, deglutamylated form]
TRINITY_DN151777_c0_g1_i1	Q6G1F8	0.355881	dnaJ BQ00600	Chaperone protein DnaJ
TRINITY_DN50114_c0_g1_i3	Q9JHW4	0.37683	Eefsec Selb	Selenocysteine-specific elongation factor (Elongation factor sec) (Eukaryotic elongation factor, selenocysteine-tRNA-specific) (mSelB)
TRINITY_DN307849_c0_g1_i1	P46892	0.653897	Cdk11b Cdc2l1 Cdk11	Cyclin-dependent kinase 11B (Cell division cycle 2-like protein kinase 1) (Cell division protein kinase 11) (Cyclin-dependent kinase 11) (EC 2.7.11.22) (Galactosyltransferase-associated protein kinase p58/GTA) (PITSLRE serine/threonine-protein kinase CDC2L1)
TRINITY_DN3688_c0_g1_i4	Q6DFR2	0.258941	cblb	E3 ubiquitin-protein ligase CBL-B (EC 2.3.2.27) (RING-type E3 ubiquitin transferase CBL-B) (SH3-binding protein CBL-B) (Signal transduction protein CBL-B)
TRINITY_DN5249_c0_g2_i1	Q3U410	0.500897	Klhl21	Kelch-like protein 21
TRINITY_DN549_c0_g1_i11	Q8IYB9	0.250651	ZNF595	Zinc finger protein 595
TRINITY_DN144515_c0_g1_i3	Q3SWZ7	0.508744	WRAP53 TCAB1 WDR79	Telomerase Cajal body protein 1 (WD repeat-containing protein 79) (WD40 repeat-containing protein antisense to TP53 gene homolog)
TRINITY_DN362720_c0_g1_i3	Q8KRU5	0.459147	pld	Phospholipase D (PLD) (EC 3.1.4.4) [Cleaved into: Phospholipase D catalytic chain; Phospholipase D regulatory chain]
TRINITY_DN25983_c0_g1_i2	Q2NT85	0.466827	SG1365	UPF0225 protein SG1365
TRINITY_DN19136_c0_g1_i1	Q8N3C7	0.336827	CLIP4 RSNL2	CAP-Gly domain-containing linker protein 4 (Restin-like protein 2)
TRINITY_DN14164_c0_g2_i2	Q8VZK0	0.377531	MIEL1 PILP1 At5g18650 T1A4.30	E3 ubiquitin-protein ligase MIEL1 (EC 2.3.2.27) (MYB30-interacting E3 ligase 1) (Pirh2-like protein 1) (AtPILP1) (RING-type E3 ubiquitin transferase MIEL1)
TRINITY_DN309537_c0_g1_i1	D0E8I5	0.416084	phnZ ALOHA_HF130_AEPn_1_06c	2-amino-1-hydroxyethylphosphonate dioxygenase (glycine-forming) (EC 1.13.11.78) (Di-iron oxygenase) (Nonheme iron-dependent oxygenase)
TRINITY_DN14405_c0_g1_i1	O82528	0.301474	RPL15	Large ribosomal subunit protein eL15 (60S ribosomal protein L15)
TRINITY_DN30265_c3_g1_i4	Q8CIH9	0.518528	Ppat	Amidophosphoribosyltransferase (ATase) (EC 2.4.2.14) (Glutamine phosphoribosylpyrophosphate amidotransferase) (GPAT)
TRINITY_DN3177_c0_g1_i4	P18870	0.191267	JUN	Transcription factor Jun (Proto-oncogene c-Jun) (Transcription factor AP-1 subunit Jun)
TRINITY_DN8487_c0_g2_i1	Q6P8X1	0.355131	Snx6	Sorting nexin-6 [Cleaved into: Sorting nexin-6, N-terminally processed]
TRINITY_DN68351_c0_g1_i3	Q5R8C0	0.457952	ACP6	Lysophosphatidic acid phosphatase type 6 (EC 3.1.3.2) (Acid phosphatase 6, lysophosphatidic)
TRINITY_DN21489_c0_g1_i4	Q57335	0.319972	HI_0036	Uncharacterized ABC transporter ATP-binding protein HI_0036
TRINITY_DN49828_c0_g3_i2	Q86IC8	0.330649	omt6 DDB_G0275501	Probable caffeoyl-CoA O-methyltransferase 2 (EC 2.1.1.104) (O-methyltransferase 6)
TRINITY_DN22419_c0_g5_i1	Q5R8Z6	0.397135	MCFD2	Multiple coagulation factor deficiency protein 2 homolog
TRINITY_DN203327_c0_g1_i1	Q6DHK1	0.834673	naxe aibp apoa1bp si:dkeyp-84f11.6 zgc:92263	NAD(P)H-hydrate epimerase (EC 5.1.99.6) (Apolipoprotein A-I-binding protein) (AI-BP) (NAD(P)HX epimerase)
TRINITY_DN15169_c0_g3_i2	Q7TPQ9	0.457129	Arrdc3 Kiaa1376	Arrestin domain-containing protein 3
TRINITY_DN21957_c2_g1_i5	Q6DUZ9	0.55497	eipr1 GekBS030P	EARP-interacting protein homolog
TRINITY_DN7236_c0_g1_i1	Q6MG55	0.323157	Abhd16a Bat5	Phosphatidylserine lipase ABHD16A (EC 3.1.-.-) (Alpha/beta hydrolase domain-containing protein 16A) (Abhydrolase domain-containing protein 16A) (HLA-B-associated transcript 5 homolog) (Monoacylglycerol lipase ABHD16A) (EC 3.1.1.23)
TRINITY_DN10370_c1_g1_i2	D2GU20	0.550284	ERAL1 PANDA_000103	GTPase Era, mitochondrial (ERA-like protein 1)
TRINITY_DN57429_c0_g1_i1	Q9FLP9	0.48137	VTC5 VTC2L At5g55120 MCO15.7	GDP-L-galactose phosphorylase 2 (EC 2.7.7.69) (Protein VITAMIN C DEFECTIVE 5)
TRINITY_DN1325_c0_g1_i2	O07427	0.29389	Rv0183 LH57_01015	Monoacylglycerol lipase (MGL) (EC 3.1.1.23)
TRINITY_DN43720_c0_g3_i5	O35379	0.481085	Abcc1 Abcc1a Abcc1b Mdrap Mrp	Multidrug resistance-associated protein 1 (EC 7.6.2.2) (ATP-binding cassette sub-family C member 1) (Glutathione-S-conjugate-translocating ATPase ABCC1) (EC 7.6.2.3) (Leukotriene C(4) transporter) (LTC4 transporter)
TRINITY_DN28983_c0_g1_i1	Q5M974	0.571894	rnf181 TEgg007l03.1	E3 ubiquitin-protein ligase RNF181 (EC 2.3.2.27) (RING finger protein 181)
TRINITY_DN10694_c0_g1_i1	Q92953	0.302921	KCNB2	Potassium voltage-gated channel subfamily B member 2 (Voltage-gated potassium channel subunit Kv2.2)
TRINITY_DN11756_c0_g2_i9	Q99MM4	0.320547	Trafd1 Fln29	TRAF-type zinc finger domain-containing protein 1 (Protein FLN29)
TRINITY_DN10032_c0_g1_i5	Q9H0C1	0.275991	ZMYND12	Zinc finger MYND domain-containing protein 12
TRINITY_DN38376_c1_g2_i1	Q9ESZ0	0.4881	Xrcc1 Xrcc-1	DNA repair protein XRCC1 (X-ray repair cross-complementing protein 1)
TRINITY_DN210959_c0_g1_i1	Q94AQ6	0.503241	SRT2 At5g09230 T5E8_30	NAD-dependent protein deacylase SRT2 (EC 2.3.1.286) (Regulatory protein SIR2 homolog 2)
TRINITY_DN10555_c0_g1_i14	O61585	0.299521	KATNB1	Katanin p80 WD40 repeat-containing subunit B1 (Katanin p80 subunit B1) (p80 katanin)
TRINITY_DN76098_c0_g2_i1	Q84K71	0.535483	DTX44 At2g38330 T19C21.18	Protein DETOXIFICATION 44, chloroplastic (AtDTX44) (Multidrug and toxic compound extrusion protein 44) (MATE protein 44)
TRINITY_DN20632_c1_g1_i2	Q8WW01	0.743891	TSEN15 C1orf19 SEN15	tRNA-splicing endonuclease subunit Sen15 (SEN15 homolog) (HsSEN15) (tRNA-intron endonuclease Sen15)
TRINITY_DN25371_c0_g1_i3	O74507	0.375676	SPCC594.04c	Uncharacterized protein C594.04c
TRINITY_DN358771_c0_g1_i3	Q2H720	0.48517	DBP2 CHGG_05545	ATP-dependent RNA helicase DBP2 (EC 3.6.4.13)
TRINITY_DN218638_c0_g1_i1	Q9LS88	0.497093	At3g23020 MXC7.5	Pentatricopeptide repeat-containing protein At3g23020
TRINITY_DN165545_c0_g1_i1	Q91V83	0.442915	Tti1	TELO2-interacting protein 1 homolog
TRINITY_DN87340_c0_g2_i2	P45127	0.573306	ettA HI_1252	Energy-dependent translational throttle protein EttA (EC 3.6.1.-) (Translational regulatory factor EttA)
TRINITY_DN108070_c0_g2_i4	Q9Z2V5	0.352792	Hdac6	Histone deacetylase 6 (HD6) (EC 3.5.1.98) (Histone deacetylase mHDA2) (Tubulin-lysine deacetylase HDAC6) (EC 3.5.1.-)
TRINITY_DN25812_c0_g1_i1	Q15937	0.364866	ZNF79	Zinc finger protein 79 (ZNFpT7)
TRINITY_DN26371_c0_g1_i1	O43102	0.351779	cbf5 AFUA_5G05710	H/ACA ribonucleoprotein complex subunit cbf5 (EC 5.4.99.-) (Centromere-binding factor 5) (H/ACA snoRNP protein cbf5) (Small nucleolar RNP protein cbf5)
TRINITY_DN135976_c0_g1_i1	P35207	0.80415	SKI2 YLR398C L8084.17	Antiviral helicase SKI2 (EC 3.6.4.13) (Superkiller protein 2)
TRINITY_DN92993_c0_g1_i2	P42784	0.625677	ctpA SYNPCC7002_A0843	Carboxyl-terminal-processing protease (EC 3.4.21.102) (CtpA)
TRINITY_DN53895_c1_g1_i1	P15558	0.51187	acyII	Penicillin acylase 2 proenzyme (EC 3.5.1.11) (Cephalosporin acylase II) (Penicillin acylase II) (Penicillin amidase II) [Cleaved into: Penicillin acylase 2 small subunit (Penicillin acylase II small subunit); Penicillin acylase 2 large subunit (Penicillin acylase II large subunit)]
TRINITY_DN9044_c0_g1_i3	Q8BFR4	0.323298	Gns	N-acetylglucosamine-6-sulfatase (EC 3.1.6.14) (Glucosamine-6-sulfatase) (G6S)
TRINITY_DN254686_c0_g1_i1	O13717	0.367637	SPAC14C4.10c	Uncharacterized protein C14C4.10c
TRINITY_DN17677_c0_g2_i10	P82013	0.250866	VDAC2	Voltage-dependent anion-selective channel protein 2 (VDAC-2) (Outer mitochondrial membrane protein porin 2)
TRINITY_DN23936_c0_g1_i1	B5XXL3	0.418055	ghrA KPK_3501	Glyoxylate/hydroxypyruvate reductase A (EC 1.1.1.79) (EC 1.1.1.81) (2-ketoacid reductase)
TRINITY_DN27106_c0_g2_i3	Q1ZXQ4	0.365517	fcsB DDB_G0269474	Fatty acyl-CoA synthetase B (EC 6.2.1.3) (Long chain fatty acyl coenzyme A-synthetase 2) (LC-FACS 2) (Long-chain-fatty-acid--CoA synthetase 2)
TRINITY_DN16310_c0_g1_i1	Q3U821	0.325143	Wdr75 Utp17	WD repeat-containing protein 75 (U3 small nucleolar RNA-associated protein 17 homolog)
TRINITY_DN20533_c0_g2_i5	Q6P3Q4	0.343868	stk4 TTpA008i22.1	Serine/threonine-protein kinase 4 (EC 2.7.11.1) [Cleaved into: Serine/threonine-protein kinase 4 37kDa subunit (MST1/N); Serine/threonine-protein kinase 4 18kDa subunit (MST1/C)]
TRINITY_DN95919_c0_g1_i1	F4J1U4	0.535737	KIN12E At3g44050 F26G5 T15B3_190	Kinesin-like protein KIN-12E
TRINITY_DN40286_c0_g1_i1	Q54P70	0.367823	DDB_G0284757	OTU domain-containing protein DDB_G0284757 (EC 3.1.2.-)
TRINITY_DN46491_c0_g1_i1	Q4R5B8	0.353811	EIF3F EIF3S5 QtrA-12369	Eukaryotic translation initiation factor 3 subunit F (eIF3f) (Deubiquitinating enzyme eIF3f) (EC 3.4.19.12) (Eukaryotic translation initiation factor 3 subunit 5) (eIF-3-epsilon) (eIF3 p47)
TRINITY_DN11489_c0_g1_i22	Q2T9W3	0.296171	CCDC63	Coiled-coil domain-containing protein 63
TRINITY_DN375193_c0_g1_i1	Q8WVE0	0.924532	EEF1AKMT1 N6AMT2	EEF1A lysine methyltransferase 1 (EC 2.1.1.-) (N(6)-adenine-specific DNA methyltransferase 2) (Protein-lysine N-methyltransferase N6AMT2) (eEF1A-KMT)
TRINITY_DN32602_c0_g2_i1	Q6CJG5	0.513342	TPI1 KLLA0F18832g	Triosephosphate isomerase (TIM) (EC 5.3.1.1) (Triose-phosphate isomerase)
TRINITY_DN429052_c0_g1_i2	Q1T7B8	0.92005	CENPO RCJMB04_17f21	Centromere protein O (CENP-O)
TRINITY_DN36229_c1_g1_i4	Q7T6X2	0.486326	MIMI_R826	Putative serine/threonine-protein kinase/receptor R826 (EC 2.7.11.1)
TRINITY_DN10213_c0_g2_i3	Q10RZ1	0.349347	BAMY2 Os03g0141200 LOC_Os03g04770 OsJ_09355	Beta-amylase 2, chloroplastic (OsBamy2) (EC 3.2.1.2) (4-alpha-D-glucan maltohydrolase)
TRINITY_DN33458_c1_g2_i4	Q91WD4	0.788786		UPF0415 protein C7orf25 homolog
TRINITY_DN54676_c1_g1_i2	Q8LBV4	0.485658	At1g78140 T11I11.8	Uncharacterized methyltransferase At1g78140, chloroplastic (EC 2.1.1.-)
TRINITY_DN311141_c0_g1_i1	Q54V55	0.490798	pfdn5 DDB_G0280607	Probable prefoldin subunit 5
TRINITY_DN35943_c0_g3_i3	Q5REP9	0.660744	KLHL3	Kelch-like protein 3
TRINITY_DN46565_c0_g1_i1	P59015	0.321003	vps18	Vacuolar protein sorting-associated protein 18 homolog
TRINITY_DN54914_c0_g2_i3	O74908	0.524064	sen54 SPCC613.09	Probable tRNA-splicing endonuclease subunit sen54 (tRNA-intron endonuclease sen54)
TRINITY_DN13133_c0_g1_i9	Q14674	0.282857	ESPL1 ESP1 KIAA0165	Separin (EC 3.4.22.49) (Caspase-like protein ESPL1) (Extra spindle poles-like 1 protein) (Separase)
TRINITY_DN658_c0_g2_i4	Q8CGC7	0.302662	Eprs1 Eprs Qprs	Bifunctional glutamate/proline--tRNA ligase (Bifunctional aminoacyl-tRNA synthetase) [Includes: Glutamate--tRNA ligase (EC 6.1.1.17) (Glutamyl-tRNA synthetase) (GluRS); Proline--tRNA ligase (EC 6.1.1.15) (Prolyl-tRNA synthetase) (ProRS)]
TRINITY_DN14592_c0_g1_i3	Q8C0L8	0.330708	Cog5	Conserved oligomeric Golgi complex subunit 5 (COG complex subunit 5) (Component of oligomeric Golgi complex 5)
TRINITY_DN4973_c0_g1_i8	Q80UE6	0.344813	Wnk4 Prkwnk4	Serine/threonine-protein kinase WNK4 (EC 2.7.11.1) (Protein kinase lysine-deficient 4) (Protein kinase with no lysine 4)
TRINITY_DN30278_c0_g1_i1	Q3TYU2	0.346927	Atp13a5	Probable cation-transporting ATPase 13A5 (EC 7.2.2.-) (P5-ATPase isoform 5)
TRINITY_DN23676_c0_g1_i17	O24145	0.345763	4CL1	4-coumarate--CoA ligase 1 (4CL 1) (EC 6.2.1.12) (4-coumaroyl-CoA synthase 1)
TRINITY_DN17253_c0_g1_i1	Q52KG5	0.347879	Kif26a Kiaa1236	Kinesin-like protein KIF26A
TRINITY_DN3176_c0_g1_i45	Q5S1U6	0.244097	IFRD1	Interferon-related developmental regulator 1
TRINITY_DN215245_c0_g1_i1	Q5JMR9	0.3565	Os01g0963400 LOC_Os01g73234 P0483G10.36	Thioredoxin Y, chloroplastic (OsTrxy)
TRINITY_DN149252_c0_g1_i1	Q9MAA2	0.339852	At3g05170 T12H1.14	Phosphoglycerate mutase-like protein AT74 (At-74)
TRINITY_DN157020_c0_g1_i1	Q9L9F2	0.43583	novP	Demethyldecarbamoylnovobiocin O-methyltransferase (EC 2.1.1.285) (Novobiocin biosynthesis protein P)
TRINITY_DN1416_c0_g1_i12	Q4QQM4	0.317383	Trp53i11 Pig11 Tp53i11	Tumor protein p53-inducible protein 11 (Transformation related protein 53 inducible protein 11) (p53-induced gene 11 protein)
TRINITY_DN210660_c0_g1_i1	A0A060A682	0.798441	HAP2 GCS1	Hapless 2 (Generative cell specific-1)
TRINITY_DN13137_c0_g3_i3	Q4R7Y5	0.323048	DNAJB6 QtsA-14076	DnaJ homolog subfamily B member 6
TRINITY_DN257208_c0_g1_i1	Q6TCH4	0.710813	PAQR6	Membrane progestin receptor delta (mPR delta) (Membrane progesterone P4 receptor delta) (Membrane progesterone receptor delta) (Progesterone and adipoQ receptor family member 6) (Progestin and adipoQ receptor family member 6)
TRINITY_DN695_c0_g2_i1	A6NAF9	0.532298	tdrd7a tdrd7 zgc:56669	Tudor domain-containing protein 7A
TRINITY_DN17030_c0_g1_i12	Q5RCB9	0.454426	POMGNT1	Protein O-linked-mannose beta-1,2-N-acetylglucosaminyltransferase 1 (POMGnT1) (EC 2.4.1.-)
TRINITY_DN361389_c0_g1_i1	Q8L7S0	0.413757	ULP2B At1g09730 F21M12.12 F21M12.29	Probable ubiquitin-like-specific protease 2B (EC 3.4.22.-)
TRINITY_DN54052_c0_g2_i2	Q00416	0.373754	SEN1 YLR430W L9576.1	Helicase SEN1 (EC 3.6.4.-) (tRNA-splicing endonuclease positive effector)
TRINITY_DN4746_c1_g1_i4	Q91ZR4	0.31235	Nek8 Jck	Serine/threonine-protein kinase Nek8 (EC 2.7.11.1) (Never in mitosis A-related kinase 8) (NimA-related protein kinase 8)
TRINITY_DN135258_c0_g2_i2	O70362	0.493025	Gpld1	Phosphatidylinositol-glycan-specific phospholipase D (PI-G PLD) (EC 3.1.4.50) (Glycoprotein phospholipase D) (Glycosyl-phosphatidylinositol-specific phospholipase D) (GPI-PLD) (GPI-specific phospholipase D)
TRINITY_DN66939_c0_g1_i4	Q13416	0.432124	ORC2 ORC2L	Origin recognition complex subunit 2
TRINITY_DN15865_c0_g1_i1	Q26486	0.441023	FKBP46	46 kDa FK506-binding nuclear protein (EC 5.2.1.8) (Peptidyl-prolyl cis-trans isomerase) (PPIase) (Rotamase)
TRINITY_DN40406_c0_g1_i1	P81377	0.312699	Prkar1b	cAMP-dependent protein kinase type I-beta regulatory subunit
TRINITY_DN76156_c0_g1_i2	Q0VGK3	0.603142	Glyctk	Glycerate kinase (EC 2.7.1.31)
TRINITY_DN149471_c0_g1_i1	Q8BX17	0.358314	Gemin5	Gem-associated protein 5 (Gemin5)
TRINITY_DN153321_c0_g1_i1	Q3UY23	0.590313	Fdxacb1	Ferredoxin-fold anticodon-binding domain-containing protein 1 homolog (FDX-ACDB domain-containing protein 1)
TRINITY_DN36173_c0_g1_i3	Q6B858	0.394359	FANK1	Fibronectin type 3 and ankyrin repeat domains protein 1 (GV14)
TRINITY_DN63133_c0_g1_i1	Q80UK8	0.325898	Ints2 Kiaa1287	Integrator complex subunit 2 (Int2)
TRINITY_DN23480_c0_g1_i2	A7RQM5	0.419217	v1g161623	ATPase ASNA1 homolog (EC 3.6.-.-) (Arsenical pump-driving ATPase homolog) (Arsenite-stimulated ATPase)
TRINITY_DN6176_c0_g2_i1	Q9QZR6	0.359087	Septin9 Sept9	Septin-9 (Eighth septin) (Eseptin) (Septin-like protein) (SLP)
TRINITY_DN35208_c0_g1_i3	Q8BJ63	0.411395	Ap5m1 Mudeng	AP-5 complex subunit mu-1 (Adaptor-related protein complex 5 subunit mu-1) (Mu5) (Mu-2-related death-inducing protein) (MuD)
TRINITY_DN37888_c0_g3_i3	P58545	0.740258	Btbd3	BTB/POZ domain-containing protein 3
TRINITY_DN68328_c0_g1_i1	Q9D180	0.265937	Cfap57 Wdr65	Cilia- and flagella-associated protein 57 (WD repeat-containing protein 65)
TRINITY_DN22424_c1_g1_i1	D4A770	0.382754		Protein C12orf4 homolog
TRINITY_DN19398_c0_g1_i3	Q8T690	0.299708	abcG3 DDB_G0287461	ABC transporter G family member 3 (ABC transporter ABCG.3)
TRINITY_DN126869_c0_g1_i1	P14736	0.455343	RAD4 YER162C	DNA repair protein RAD4
TRINITY_DN135550_c0_g1_i2	Q8S9H7	0.588245	DIVARICATA	Transcription factor DIVARICATA
TRINITY_DN11791_c0_g1_i2	Q73TP5	0.385106	gabD1 MAP_3673c	Succinate-semialdehyde dehydrogenase [NADP(+)] (SSADH) (SSDH) (EC 1.2.1.79)
TRINITY_DN18584_c1_g2_i1	A5PMU4	0.337356	anks1b si:ch211-211o1.2 si:dkey-11k24.3	Ankyrin repeat and sterile alpha motif domain-containing protein 1B
TRINITY_DN48418_c0_g1_i2	Q9FYE5	0.46054	UUAT1 At5g04160 F21E1.80	UDP-URONIC ACID TRANSPORTER 1
TRINITY_DN412601_c0_g1_i1	Q5YGP7	0.967976	PLT2 AIL4 At1g51190 F11M15.6	AP2-like ethylene-responsive transcription factor PLT2 (Protein AINTEGUMENTA-LIKE 4) (Protein PLETHORA 2)
TRINITY_DN151848_c0_g1_i2	Q2NB82	0.39119	era ELI_04835	GTPase Era
TRINITY_DN4216_c0_g1_i3	B2LT65	0.272708	TLR2	Toll-like receptor 2 (CD antigen CD282)
TRINITY_DN167409_c0_g1_i1	Q2HEW6	0.845724	cheC CHGG_01238	Chaetoglobosin A biosynthesis cluster protein C
TRINITY_DN19447_c0_g1_i1	O43324	0.391479	EEF1E1 AIMP3 P18	Eukaryotic translation elongation factor 1 epsilon-1 (Aminoacyl tRNA synthetase complex-interacting multifunctional protein 3) (Elongation factor p18) (Multisynthase complex auxiliary component p18)
TRINITY_DN413587_c0_g1_i1	Q87MD4	0.586196	truC VP2322	tRNA pseudouridine synthase C (EC 5.4.99.26) (tRNA pseudouridine(65) synthase) (tRNA pseudouridylate synthase C) (tRNA-uridine isomerase C)
TRINITY_DN29019_c0_g1_i24	Q9GZN1	0.423565	ACTR6 CDA12	Actin-related protein 6 (hArp6) (hARPX)
TRINITY_DN114540_c0_g1_i1	O00370	0.275222		LINE-1 retrotransposable element ORF2 protein (ORF2p) [Includes: Reverse transcriptase (EC 2.7.7.49); Endonuclease (EC 3.1.21.-)]
TRINITY_DN137257_c0_g1_i1	Q54KF7	0.526953	sibA DDB_G0287363	Integrin beta-like protein A (109 gene 1 protein)
TRINITY_DN112515_c0_g1_i4	Q8S1Z1	0.535468	Os01g0810000 LOC_Os01g59500 OsJ_03819 P0468B07.32-1 P0468B07.32-2	Probable U3 small nucleolar RNA-associated protein 11 (U3 snoRNA-associated protein 11)
TRINITY_DN40680_c0_g1_i1	P49355	0.460597	FNTB	Protein farnesyltransferase subunit beta (FTase-beta) (EC 2.5.1.58) (CAAX farnesyltransferase subunit beta) (Ras proteins prenyltransferase subunit beta)
TRINITY_DN2720_c0_g1_i2	Q9ER00	0.271934	Stx12	Syntaxin-12
TRINITY_DN357439_c0_g1_i1	P80284	0.291925	PDI	Protein disulfide-isomerase (PDI) (EC 5.3.4.1) (Endosperm protein E-1)
TRINITY_DN4256_c0_g1_i4	Q3ZCH0	0.2594	HSPA9	Stress-70 protein, mitochondrial (75 kDa glucose-regulated protein) (GRP-75) (Heat shock 70 kDa protein 9)
TRINITY_DN18556_c1_g1_i6	Q5ZKG2	0.366166	BRD7 RCJMB04_11a18	Bromodomain-containing protein 7
TRINITY_DN259216_c0_g1_i1	Q9VTW2	0.355407	INPP5E CG10426	Inositol polyphosphate 5-phosphatase E (EC 3.1.3.36) (Phosphatidylinositol 4,5-bisphosphate 5-phosphatase) (Phosphatidylinositol polyphosphate 5-phosphatase type IV)
TRINITY_DN30478_c0_g1_i2	Q9V2G1	0.439504	taw22 trm5a PYRAB01130 PAB2272	tRNA (guanine(37)-N1)/4-demethylwyosine(37)-methyltransferase Taw22 (EC 2.1.1.-) (EC 2.1.1.228) (M1G-methyltransferase) (tRNA [GM37] methyltransferase) (tRNA(Phe):m1G/imG2 methyltransferase)
TRINITY_DN96723_c0_g1_i3	D3Z7P3	0.68459	Gls Gls1 Kiaa0838	Glutaminase kidney isoform, mitochondrial (GLS) (EC 3.5.1.2) [Cleaved into: Glutaminase kidney isoform, mitochondrial 68 kDa chain; Glutaminase kidney isoform, mitochondrial 65 kDa chain]
TRINITY_DN37940_c0_g2_i2	C0H8I2	0.532155	setd6	N-lysine methyltransferase setd6 (EC 2.1.1.-) (SET domain-containing protein 6)
TRINITY_DN4056_c0_g1_i1	Q6NTV6	0.293499	inf2	Inverted formin-2
TRINITY_DN363894_c0_g1_i1	Q9HDZ5	0.396161	SPAC589.09	CRAL-TRIO domain-containing protein C589.09, mitochondrial
TRINITY_DN2228_c0_g4_i1	Q9M9W3	0.869936	TOPP9 At3g05580 F18C1.15	Serine/threonine-protein phosphatase PP1 isozyme 9 (EC 3.1.3.16) (Type one protein phosphatase 9)
TRINITY_DN2398_c0_g1_i10	Q95209	0.23908	SORL1	Sortilin-related receptor (Low-density lipoprotein receptor relative with 11 ligand-binding repeats) (LDLR relative with 11 ligand-binding repeats) (LR11) (SorLA-1) (Sorting protein-related receptor containing LDLR class A repeats) (SorLA)
TRINITY_DN160260_c0_g1_i1	P35122	0.385774	Uch ubc-D CG4265	Ubiquitin carboxyl-terminal hydrolase (EC 3.4.19.12) (Ubiquitin thioesterase)
TRINITY_DN23094_c3_g1_i1	Q3B8D7	0.369601	Dynlt5-a tctex1d1-a	Dynein light chain Tctex-type 5-A (Tctex1 domain-containing protein 1-A)
TRINITY_DN29675_c0_g1_i1	Q8W4I7	0.329712	CPK13 At3g51850 ATEM1.10	Calcium-dependent protein kinase 13 (EC 2.7.11.1)
TRINITY_DN4803_c0_g1_i6	P16675	0.392126	Ctsa Ppgb	Lysosomal protective protein (EC 3.4.16.5) (Carboxypeptidase C) (Carboxypeptidase L) (Cathepsin A) (Protective protein cathepsin A) (PPCA) (Protective protein for beta-galactosidase) [Cleaved into: Lysosomal protective protein 32 kDa chain; Lysosomal protective protein 20 kDa chain]
TRINITY_DN61077_c0_g1_i3	Q9VD28	0.421939	PSR CG5383	Bifunctional arginine demethylase and lysyl-hydroxylase PSR (EC 1.14.11.-)
TRINITY_DN149325_c0_g1_i1	Q54T49	0.689408	DDB_G0282005	Acyl-protein thioesterase 1 homolog 1 (EC 3.1.2.-) (Palmitoyl-protein hydrolase) (EC 3.1.2.22)
TRINITY_DN33188_c0_g2_i2	B1JHH1	0.518999	solA YPK_1672	N-methyl-L-tryptophan oxidase (MTOX) (EC 1.5.3.-)
TRINITY_DN25874_c0_g1_i2	Q5UQW4	0.31839	MIMI_L373	Uncharacterized glycosyltransferase L373 (EC 2.4.-.-)
TRINITY_DN17235_c0_g2_i5	A0A140JWS7	0.389913	ptmN	Monooxygenase ptmN (EC 1.-.-.-) (Penitrem biosynthesis cluster 1 protein N)
TRINITY_DN40471_c0_g4_i3	P13914	0.678947		Arylamine N-acetyltransferase, pineal gland isozyme NAT-3 (Arylamine acetylase) (EC 2.3.1.5)
TRINITY_DN150947_c0_g1_i1	O35136	0.545688	Ncam2 Ocam Rncam	Neural cell adhesion molecule 2 (N-CAM-2) (NCAM-2) (Neural cell adhesion molecule RB-8) (R4B12)
TRINITY_DN11555_c0_g1_i2	Q9D2H9	0.356605	Dnaaf1 Lrrc50	Dynein axonemal assembly factor 1 (Leucine-rich repeat-containing protein 50)
TRINITY_DN13310_c0_g1_i3	Q69Z37	0.32193	Samd9l Kiaa2005	Sterile alpha motif domain-containing protein 9-like (SAM domain-containing protein 9-like)
TRINITY_DN156696_c0_g1_i1	O82201	0.35548	At2g19790 F6F22.18	AP-4 complex subunit sigma (AP-4 adaptor complex subunit sigma) (Adaptor-related protein complex 4 subunit sigma) (Sigma subunit of AP-4) (Sigma4-adaptin)
TRINITY_DN52996_c0_g1_i2	Q9R0M8	0.48138	Slc35a2 Ugt1	UDP-galactose translocator (Solute carrier family 35 member A2) (UDP-galactose transporter) (UDP-Gal-Tr) (UGT) (mUGT1)
TRINITY_DN3568_c2_g1_i1	Q9S9U3	0.436439	RLP53 At5g27060 F15P11.4	Receptor-like protein 53 (AtRLP53)
TRINITY_DN16982_c0_g1_i1	Q4R4C9	0.356299	ARFGAP3 QtsA-10902	ADP-ribosylation factor GTPase-activating protein 3 (ARF GAP 3)
TRINITY_DN308574_c0_g1_i1	Q8RU33	0.333143	Os01g0587000 LOC_Os01g40470 OsJ_02396 P0700A11.10	Probable V-type proton ATPase subunit d (V-ATPase subunit d) (Vacuolar proton pump subunit d)
TRINITY_DN91264_c0_g1_i2	Q18534	0.573889	npr-1 AF9-R1 C39E6.6	Neuropeptide receptor npr-1 (Neuropeptide Y receptor homolog npr-1)
TRINITY_DN1029_c7_g1_i10	Q9Z160	0.331217	Cog1 Ldlb	Conserved oligomeric Golgi complex subunit 1 (COG complex subunit 1) (Component of oligomeric Golgi complex 1) (Low density lipoprotein receptor defect B-complementing protein)
TRINITY_DN358516_c0_g1_i1	A8GG79	0.404477	tri1 Spro_3018	ADP-ribosylarginine hydrolase Tri1 (EC 3.2.2.19) (Immunity protein Tri1) (Tri1-Sp)
TRINITY_DN16653_c0_g1_i2	O80513	0.363191	CYCU4-1 At2g44740 F16B22.23	Cyclin-U4-1 (CycU4;1) (Cyclin-P4.1) (CycP4;1)
TRINITY_DN14541_c0_g1_i11	Q9NWM3	0.306541	CUEDC1	CUE domain-containing protein 1
TRINITY_DN18402_c0_g1_i6	B1H1W9	0.390436	dnaaf2 ktu	Protein kintoun (Dynein assembly factor 2, axonemal)
TRINITY_DN12362_c0_g1_i4	Q9ALJ4	0.355115	agaA	Alpha-galactosidase AgaA (EC 3.2.1.22)
TRINITY_DN260503_c0_g1_i1	Q8VZ40	0.492716	PUB14 At3g54850 F28P10.170	U-box domain-containing protein 14 (EC 2.3.2.27) (E3 ubiquitin-protein ligase PUB14) (Plant U-box protein 14) (Prototypical U-box domain protein 14) (RING-type E3 ubiquitin transferase PUB14)
TRINITY_DN16098_c0_g2_i4	Q852Q0	0.310443	OSK3 OSK35 OSK5 LOC_Os03g17980 Os03g0289100 OsJ_10438 OSNPB_030289100	Serine/threonine protein kinase OSK3 (OsK3) (EC 2.7.11.1) (Serine/threonine protein kinase OSK35) (OsK35)
TRINITY_DN32984_c0_g3_i1	Q9HCS5	0.709446	EPB41L4A EPB41L4	Band 4.1-like protein 4A (Erythrocyte membrane protein band 4.1-like 4A) (Protein NBL4)
TRINITY_DN254391_c0_g1_i1	A0A0R4IVA4	0.251087	cdc14ab	Dual specificity protein phosphatase CDC14AB (EC 3.1.3.16) (EC 3.1.3.48) (CDC14 cell division cycle 14 homolog AB)
TRINITY_DN20549_c0_g2_i1	Q23917	0.358242	regA pde2 DDB_G0284331	3',5'-cyclic-nucleotide phosphodiesterase regA (PDEase regA) (EC 3.1.4.53) (Phosphodiesterase 2) (DdPDE2) (Response regulator protein A) (cAMP-specific 3',5'-cAMP phosphodiesterase 2)
TRINITY_DN12367_c0_g2_i3	A0A2K5TU92	0.440879	SIRT6	NAD-dependent protein deacylase sirtuin-6 (EC 2.3.1.-) (NAD-dependent protein deacetylase sirtuin-6) (EC 2.3.1.286) (Protein mono-ADP-ribosyltransferase sirtuin-6) (EC 2.4.2.-)
TRINITY_DN41773_c0_g2_i8	Q1RMW5	0.300162	GRB7	Growth factor receptor-bound protein 7 (Epidermal growth factor receptor GRB-7) (GRB7 adapter protein)
TRINITY_DN10246_c0_g1_i7	Q17R31	0.412946	TATDN3	Putative deoxyribonuclease TATDN3 (EC 3.1.21.-)
TRINITY_DN35449_c0_g1_i4	Q90243	0.187576		Vitellogenin (VTG) [Cleaved into: Lipovitellin I (LVI); Phosvitin (PV); Lipovitellin II (LVII)]
TRINITY_DN12154_c0_g1_i9	Q2QP54	0.444187	PETs EFTS PSRP-7 LOC_Os12g35630 Os12g0541500 OsJ_36392 OSNPB_120541500	Polyprotein of EF-Ts, chloroplastic [Cleaved into: Plastid-specific ribosomal protein-7, chloroplastic; Elongation factor Ts, chloroplastic (EF-Ts)]
TRINITY_DN68587_c0_g1_i1	Q9H195	0.758431	MUC3B	Mucin-3B (MUC-3B) (Intestinal mucin-3B)
TRINITY_DN1979_c0_g1_i4	Q41093	0.253825	FCPE FPC3	Fucoxanthin-chlorophyll a-c binding protein E, chloroplastic
TRINITY_DN313955_c0_g1_i1	Q61194	0.899475	Pik3c2a Cpk	Phosphatidylinositol 4-phosphate 3-kinase C2 domain-containing subunit alpha (PI3K-C2-alpha) (PtdIns-3-kinase C2 subunit alpha) (EC 2.7.1.137) (EC 2.7.1.153) (EC 2.7.1.154) (Cpk-m) (Phosphoinositide 3-kinase-C2-alpha) (p170)
TRINITY_DN68488_c0_g1_i2	Q8N6G5	0.555151	CSGALNACT2 CHGN2 GALNACT2 PRO0082	Chondroitin sulfate N-acetylgalactosaminyltransferase 2 (EC 2.4.1.174) (Chondroitin beta-1,4-N-acetylgalactosaminyltransferase 2) (Beta4GalNAcT-2) (GalNAcT-2)
TRINITY_DN396305_c0_g1_i1	Q5DW34	0.404348	Ehmt1 Euhmtase1 Glp Kmt1d	Histone-lysine N-methyltransferase EHMT1 (EC 2.1.1.-) (EC 2.1.1.367) (Euchromatic histone-lysine N-methyltransferase 1) (Eu-HMTase1) (G9a-like protein 1) (GLP) (GLP1) (Lysine N-methyltransferase 1D)
TRINITY_DN335027_c0_g1_i1	Q9CWB7	0.497797		Glutaredoxin-like protein C5orf63 homolog
TRINITY_DN6783_c0_g1_i12	Q6DCF6	0.354867	efcab7	EF-hand calcium-binding domain-containing protein 7
TRINITY_DN150070_c0_g1_i1	Q0EEE2	0.230701	Ptchd3	Patched domain-containing protein 3 (RND-type protein RNDEu-3)
TRINITY_DN74308_c0_g1_i1	O49447	0.226543	AAC3 ANT3 At4g28390 F20O9.60	ADP,ATP carrier protein 3, mitochondrial (ADP/ATP translocase 3) (Adenine nucleotide translocator 3) (ANT 3)
TRINITY_DN2694_c0_g2_i3	Q5SPC5	0.282049	otof fer1l2 si:dkey-181f18.3	Otoferlin (Fer-1-like protein 2)
TRINITY_DN359125_c0_g1_i1	Q498K0	0.798034	galc	Galactocerebrosidase (GALCERase) (EC 3.2.1.46) (Galactosylceramidase)
TRINITY_DN411206_c0_g1_i1	Q3TD49	0.348225	Sppl2b	Signal peptide peptidase-like 2B (SPP-like 2B) (SPPL2b) (EC 3.4.23.-)
TRINITY_DN27664_c0_g1_i4	Q9XT26	0.429784	CCNT1	Cyclin-T1 (CycT1) (Cyclin-T)
TRINITY_DN11132_c0_g2_i1	Q68UI8	0.378717	VFL3 CCDC61	Variable flagella 3 (Coiled-coil domain-containing protein 61)
TRINITY_DN45285_c0_g2_i2	Q9SYG4	0.391249	UBP1A At1g54080 F15I1.16	Oligouridylate-binding protein 1A (AtUBP1a) (Polyuridylate-binding protein UBP1A) (Poly(U)-binding protein UBP1A)
TRINITY_DN23673_c0_g1_i1	Q9LXT3	0.260886	MBF1B At3g58680 T20N10.30	Multiprotein-bridging factor 1b
TRINITY_DN114351_c0_g1_i1	O14672	0.27443	ADAM10 KUZ MADM	Disintegrin and metalloproteinase domain-containing protein 10 (ADAM 10) (EC 3.4.24.81) (CDw156) (Kuzbanian protein homolog) (Mammalian disintegrin-metalloprotease) (CD antigen CD156c)
TRINITY_DN412428_c0_g1_i1	Q7DLR9	0.323418	PBG1 PRCH At1g56450 F13N6.3	Proteasome subunit beta type-4 (20S proteasome beta subunit G-1) (Proteasome component H) (Proteasome subunit beta type-7)
TRINITY_DN365840_c0_g1_i2	Q3UGR5	0.582074	Hdhd2	Haloacid dehalogenase-like hydrolase domain-containing protein 2
TRINITY_DN118482_c0_g1_i2	Q8N9H8	0.322277	EXD3 HBE269	Exonuclease mut-7 homolog (EC 3.1.-.-) (Exonuclease 3'-5' domain-containing protein 3)
TRINITY_DN97794_c2_g1_i3	Q92GL1	0.59601	dnaQ RC1112	DNA polymerase III subunit epsilon (EC 2.7.7.7)
TRINITY_DN95901_c0_g1_i1	Q9U5L1	0.372996	SrpRalpha Gtp-bp CG2522	Signal recognition particle receptor subunit alpha homolog (DP-alpha) (Docking protein alpha) (SR-alpha) (GTP-binding protein)
TRINITY_DN125213_c1_g1_i1	Q38873	0.292819	CPK7 At5g12480 F7K24.200	Calcium-dependent protein kinase 7 (EC 2.7.11.1) (Calmodulin-domain protein kinase CDPK isoform 7)
TRINITY_DN16332_c0_g1_i11	O35242	0.347919	Nsmaf Fan	Protein FAN (Factor associated with neutral sphingomyelinase activation) (Factor associated with N-SMase activation)
TRINITY_DN262518_c0_g1_i1	Q5VRB2	0.290337	BASS2 SBF1 Os01g0645200 LOC_Os01g45750 OsJ_02805 P0707D10.23-1	Probable sodium/metabolite cotransporter BASS2, chloroplastic (Bile acid-sodium symporter family protein 2)
TRINITY_DN5718_c0_g4_i1	Q54VF1	0.389715	ddx56 DDB_G0280407	Probable ATP-dependent RNA helicase ddx56 (EC 3.6.4.13) (DEAD box protein 56)
TRINITY_DN155237_c0_g1_i1	Q71S21	0.518711	invs-b inv2 invs-2	Inversin-B
TRINITY_DN4882_c0_g1_i5	Q12996	0.336998	CSTF3	Cleavage stimulation factor subunit 3 (CF-1 77 kDa subunit) (Cleavage stimulation factor 77 kDa subunit) (CSTF 77 kDa subunit) (CstF-77)
TRINITY_DN35362_c1_g1_i2	Q90WU3	0.313768	DDX1	ATP-dependent RNA helicase DDX1 (EC 3.6.4.13) (DEAD box protein 1)
TRINITY_DN65101_c0_g2_i1	G3V6U9	0.523858	Setd3	Actin-histidine N-methyltransferase (EC 2.1.1.85) (Protein-L-histidine N-tele-methyltransferase) (SET domain-containing protein 3)
TRINITY_DN112555_c0_g1_i1	Q05921	0.591549	Rnasel Rns4	2-5A-dependent ribonuclease (2-5A-dependent RNase) (EC 3.1.26.-) (Ribonuclease 4) (Ribonuclease L) (RNase L)
TRINITY_DN28151_c0_g1_i4	Q0P457	0.535076	kti12 si:dkey-77f17.5 zgc:153393	Protein KTI12 homolog
TRINITY_DN35215_c0_g1_i2	P00491	0.5475	PNP NP	Purine nucleoside phosphorylase (PNP) (EC 2.4.2.1) (Inosine phosphorylase) (Inosine-guanosine phosphorylase)
TRINITY_DN52609_c0_g1_i3	Q8NDF8	0.379215	TENT4B GLD4 PAPD5 TRF4-2 TUT3	Terminal nucleotidyltransferase 4B (Non-canonical poly(A) RNA polymerase PAPD5) (EC 2.7.7.19) (PAP-associated domain-containing protein 5) (Terminal guanylyltransferase) (EC 2.7.7.-) (Terminal uridylyltransferase 3) (TUTase 3) (Topoisomerase-related function protein 4-2) (TRF4-2)
TRINITY_DN102784_c0_g2_i2	Q5QF96	0.390404	SLC14A1 UT-B	Urea transporter 1 (Solute carrier family 14 member 1) (Urea transporter B) (UT-B) (Urea transporter, erythrocyte)
TRINITY_DN35792_c0_g1_i3	O75818	0.487898	RPP40 RNASEP1	Ribonuclease P protein subunit p40 (RNaseP protein p40) (RNase P subunit 1)
TRINITY_DN31320_c0_g1_i2	Q9C9Z1	0.344173	At3g08650 F17O14.12	Putative zinc transporter At3g08650
TRINITY_DN22558_c1_g2_i2	Q02338	0.771888	BDH1 BDH SDR9C1	D-beta-hydroxybutyrate dehydrogenase, mitochondrial (EC 1.1.1.30) (3-hydroxybutyrate dehydrogenase) (BDH) (Short chain dehydrogenase/reductase family 9C member 1)
TRINITY_DN370361_c0_g1_i3	A0PJN4	0.405147	Ube2ql1	Ubiquitin-conjugating enzyme E2Q-like protein 1 (EC 2.3.2.23) (E2Q-like ubiquitin-conjugating enzyme 1)
TRINITY_DN158947_c0_g1_i2	P53152	0.381682	MMS2 YGL087C	Ubiquitin-conjugating enzyme variant MMS2 (UEV MMS2)
TRINITY_DN315534_c0_g1_i1	P00519	0.842224	ABL1 ABL JTK7	Tyrosine-protein kinase ABL1 (EC 2.7.10.2) (Abelson murine leukemia viral oncogene homolog 1) (Abelson tyrosine-protein kinase 1) (Proto-oncogene c-Abl) (p150)
TRINITY_DN110450_c0_g2_i4	A0T0D1	0.477903	atpE	ATP synthase epsilon chain, chloroplastic (ATP synthase F1 sector epsilon subunit) (F-ATPase epsilon subunit)
TRINITY_DN152074_c0_g1_i1	Q497B8	0.364725	Kdm8 Jmjd5	Bifunctional peptidase and arginyl-hydroxylase JMJD5 (EC 1.14.11.73) (EC 3.4.-.-) (JmjC domain-containing protein 5) (Jumonji C domain-containing protein 5) (L-arginine (3R)-hydroxylase KDM8)
TRINITY_DN156199_c0_g1_i1	Q9ESM3	0.655552	Hapln2 Bral1	Hyaluronan and proteoglycan link protein 2 (Brain link protein 1)
TRINITY_DN11085_c0_g1_i6	P79691	0.334372	shha	Sonic hedgehog protein (SHHA) (EC 3.1.-.-) (Shh unprocessed N-terminal signaling and C-terminal autoprocessing domains) (ShhNC) [Cleaved into: Sonic hedgehog protein A N-product (Shh N-terminal processed signaling domains) (ShhNp) (Sonic hedgehog protein N-product) (ShhN)]
TRINITY_DN12292_c0_g2_i1	Q8K3Y6	0.437397	Zc3hav1 Zap	Zinc finger CCCH-type antiviral protein 1 (ADP-ribosyltransferase diphtheria toxin-like 13) (ARTD13) (Inactive Poly [ADP-ribose] polymerase 13) (PARP13) (Zinc finger antiviral protein) (ZAP) (rZAP)
TRINITY_DN141989_c0_g2_i1	Q8W490	0.264647	PEPKR2 At1g12680 T12C24.32	Serine/threonine-protein kinase PEPKR2 (EC 2.7.11.-) (Protein PHOSPHOENOLPYRUVATE CARBOXYLASE-RELATED KINASE 2)
TRINITY_DN66722_c0_g1_i5	O28852	0.444069	AF_1420	Uncharacterized protein AF_1420
TRINITY_DN153577_c0_g1_i1	Q7SXW4	0.31947	emc3 pob tmem111 zgc:63727	ER membrane protein complex subunit 3 (Protein pob) (Transmembrane protein 111)
TRINITY_DN81343_c0_g1_i2	Q08BY5	0.516756	jmjd4 zgc:153974	2-oxoglutarate and iron-dependent oxygenase JMJD4 (EC 1.14.11.-) (JmjC domain-containing protein 4) (Jumonji domain-containing protein 4) (Lysyl-hydroxylase JMJD4)
TRINITY_DN35594_c1_g1_i12	Q8VBV3	0.387733	Exosc2 Rrp4	Exosome complex component RRP4 (Exosome component 2) (Ribosomal RNA-processing protein 4)
TRINITY_DN176_c0_g1_i22	Q8MVR1	0.301166	gbpC gefT rasGEFT DDB_G0291079	Cyclic GMP-binding protein C (EC 2.7.11.1) (Ras guanine nucleotide exchange factor T) (RasGEF domain-containing protein T)
TRINITY_DN364873_c0_g1_i1	Q2U6D4	0.431916	ppm2 tyw4 AO090120000285	tRNA wybutosine-synthesizing protein 4 (tRNA-yW synthesizing protein 4) (EC 2.1.1.290) (EC 2.3.1.231) (Leucine carboxyl methyltransferase 2) (tRNA(Phe) (7-(3-amino-3-(methoxycarbonyl)propyl)wyosine(37)-N)-methoxycarbonyltransferase) (tRNA(Phe) (7-(3-amino-3-carboxypropyl)wyosine(37)-O)-methyltransferase)
TRINITY_DN178819_c0_g1_i1	Q3TFK5	0.527386	Gpatch4 Gpatc4	G patch domain-containing protein 4
TRINITY_DN338842_c0_g1_i1	Q6BWS8	0.364437	CNB1 DEHA2B08866g	Calcineurin subunit B (Calcineurin regulatory subunit) (Protein phosphatase 2B regulatory subunit)
TRINITY_DN15340_c0_g1_i1	Q7TNH6	0.280057	Nphp3 Kiaa2000	Nephrocystin-3
TRINITY_DN126257_c0_g1_i1	Q01621	0.423209	Lck	Proto-oncogene tyrosine-protein kinase LCK (EC 2.7.10.2) (Lymphocyte cell-specific protein-tyrosine kinase) (p56-LCK)
TRINITY_DN52471_c0_g2_i3	Q9BH05	0.521982	THNSL1 QflA-10072	Threonine synthase-like 1 (TSH1)
TRINITY_DN31483_c0_g1_i1	Q8ZRS8	0.261883	acnB STM0158	Aconitate hydratase B (ACN) (Aconitase) (EC 4.2.1.3) ((2R,3S)-2-methylisocitrate dehydratase) ((2S,3R)-3-hydroxybutane-1,2,3-tricarboxylate dehydratase) (2-methyl-cis-aconitate hydratase) (EC 4.2.1.99) (Iron-responsive protein-like) (IRP-like) (RNA-binding protein)
TRINITY_DN22556_c0_g1_i11	Q8NFC6	0.348919	BOD1L1 BOD1L FAM44A KIAA1327	Biorientation of chromosomes in cell division protein 1-like 1
TRINITY_DN34773_c0_g1_i5	P20488	0.377502	SYP	Synaptophysin (Major synaptic vesicle protein p38)
TRINITY_DN69088_c0_g1_i1	F4I2J8	0.310067	CTN At1g03910 F21M11.16	Splicing factor Cactin
TRINITY_DN20562_c2_g1_i1	Q32LB9	0.560946	NOA1	Nitric oxide-associated protein 1
TRINITY_DN212138_c0_g1_i1	Q8K2M3	0.729321	Srrd	SRR1-like protein (SRR1 domain-containing protein)
TRINITY_DN151323_c0_g1_i2	P14604	0.501219	Echs1	Enoyl-CoA hydratase, mitochondrial (mECH) (mECH1) (EC 4.2.1.17) (EC 5.3.3.8) (Enoyl-CoA hydratase 1) (ECHS1) (Short-chain enoyl-CoA hydratase) (SCEH)
TRINITY_DN26022_c1_g1_i3	Q9CSP9	0.547461	Ttc14 Kiaa1980	Tetratricopeptide repeat protein 14 (TPR repeat protein 14)
TRINITY_DN10872_c0_g1_i1	P91622	0.430917	Pdk CG8808	[Pyruvate dehydrogenase (acetyl-transferring)] kinase, mitochondrial (DmPDK) (Pyruvate dehydrogenase kinase) (EC 2.7.11.2)
TRINITY_DN24915_c1_g1_i12	Q0P4F7	0.405606	acsf2 zgc:152887	Medium-chain acyl-CoA ligase ACSF2, mitochondrial (EC 6.2.1.2)
TRINITY_DN5721_c0_g1_i17	P41180	0.262515	CASR GPRC2A PCAR1	Extracellular calcium-sensing receptor (CaR) (CaSR) (hCasR) (Parathyroid cell calcium-sensing receptor 1) (PCaR1)
TRINITY_DN118685_c0_g1_i1	Q8LBW2	0.707981	OTU9 At5g04250 F21E1.170 T19N18.9	OVARIAN TUMOR DOMAIN-containing deubiquitinating enzyme 9 (OTU domain-containing protein 9) (EC 3.4.19.12) (Deubiquitinating enzyme OTU9)
TRINITY_DN17495_c0_g1_i2	Q9UPR5	0.295714	SLC8A2 KIAA1087 NCX2	Sodium/calcium exchanger 2 (Na(+)/Ca(2+)-exchange protein 2) (Solute carrier family 8 member 2)
TRINITY_DN305496_c0_g1_i1	Q8IWF6	0.593183	DENND6A FAM116A	Protein DENND6A (DENN domain-containing protein 6A)
TRINITY_DN112_c0_g1_i29	P20072	0.238514	ANXA7 ANX7	Annexin A7 (Annexin VII) (Annexin-7) (Synexin)
TRINITY_DN11810_c0_g1_i2	P53844	0.424556	PDR17 ISS1 PSTB2 SFH4 YNL264C N0815	Phosphatidylinositol transfer protein PDR17 (PITP) (Phosphatidylserine transport B pathway protein 2) (Pleiotropic drug resistance protein 17) (SEC14 homolog 3)
TRINITY_DN41769_c0_g1_i1	Q32KL9	0.354496	BCAP29	B-cell receptor-associated protein 29 (BCR-associated protein 29) (Bap29)
TRINITY_DN254139_c0_g1_i1	O80358	0.46497	FPG1 FPG2 At1g52500 F6D8.28	Formamidopyrimidine-DNA glycosylase (Fapy-DNA glycosylase) (EC 3.2.2.23) (EC 4.2.99.18) (DNA-(apurinic or apyrimidinic site) lyase FPG1) (Formamidopyrimidine-DNA glycosylase 1) (AtFPG-1) (Formamidopyrimidine-DNA glycosylase 2) (AtFPG-2) (Protein MutM homolog 1) (AtMMH-1) (Protein MutM homolog 2) (AtMMH-2)
TRINITY_DN96021_c0_g1_i1	Q09445	0.562746	tbc-6 C04A2.1	Growth hormone-regulated TBC protein 6 (TBC1 domain family member 6)
TRINITY_DN364021_c0_g1_i1	Q8K354	0.588266	Cbr3	Carbonyl reductase [NADPH] 3 (EC 1.1.1.184) (NADPH-dependent carbonyl reductase 3) (Quinone reductase CBR3) (EC 1.6.5.10)
TRINITY_DN17208_c0_g1_i1	Q5XG87	0.326244	TENT4A PAPD7 POLS TRF4	Terminal nucleotidyltransferase 4A (DNA polymerase sigma) (LAK-1) (Non-canonical poly(A) RNA polymerase PAPD7) (EC 2.7.7.19) (PAP-associated domain-containing protein 7) (TRAMP-like complex polyadenylate polymerase) (Terminal guanylyltransferase) (EC 2.7.7.-) (Terminal uridylyltransferase 5) (TUTase 5) (Topoisomerase-related function protein 4-1) (TRF4-1)
TRINITY_DN1738_c0_g3_i1	Q4G398	0.377055	atpD	ATP synthase subunit delta, chloroplastic (ATP synthase F(1) sector subunit delta) (F-type ATPase subunit delta)
TRINITY_DN10568_c0_g1_i47	Q9CY18	0.343405	Snx7	Sorting nexin-7
TRINITY_DN160882_c0_g1_i1	Q54GD9	0.85104	arv1 DDB_G0290221	Protein arv1 homolog
TRINITY_DN263131_c0_g1_i1	O13845	0.309447	rsd1 SPAC19G12.07c	RNA-binding protein rsd1
TRINITY_DN916_c0_g2_i1	Q1K9C2	0.308318	sir1 SPAC10F6.01c SPAC4C5.05c	Sulfite reductase [NADPH] subunit beta (EC 1.8.1.2)
TRINITY_DN100645_c0_g2_i1	Q0DA50	0.309506	Os06g0677700 LOC_Os06g46400 B1153E06.24 P0710B08.18	Zinc finger CCCH domain-containing protein 45 (OsC3H45)
TRINITY_DN12289_c0_g1_i1	P0C8M8	0.292165	CCRP1	Probable serine/threonine-protein kinase CCRP1 (EC 2.7.11.21) (Cell-cycle related Protein 1)
TRINITY_DN11391_c0_g1_i2	Q3URQ0	0.371493	Tex10	Testis-expressed protein 10
TRINITY_DN425365_c0_g1_i2	Q850M0	0.403687	TPKA KCO1 Os03g0752300 LOC_Os03g54100 OJ1112_G08.7 OsJ_12594 OSJNBa0032E21.10 OSJNBa0047E24.7	Two pore potassium channel a (Two K(+) channel a) (Calcium-activated outward-rectifying potassium channel 1) (OsKCO1)
TRINITY_DN261990_c0_g1_i1	Q59Q30	0.301604	GIT1 GIT99 CAALFM_C206590CA orf19.34	Glycerophosphoinositol permease 1 (Glycerophosphodiester transporter GIT1)
TRINITY_DN18690_c1_g1_i36	Q6P0R8	0.343054	shtn1	Shootin-1
TRINITY_DN112929_c0_g1_i2	Q8C1Z8	0.431054	Trmt10a Rg9mtd2	tRNA methyltransferase 10 homolog A (EC 2.1.1.221) (RNA (guanine-9-)-methyltransferase domain-containing protein 2) (tRNA (guanine(9)-N(1))-methyltransferase TRMT10A)
TRINITY_DN148527_c0_g1_i1	Q5LRT0	0.324424	dmdB SPO2045	3-methylmercaptopropionyl-CoA ligase (MMPA-CoA ligase) (EC 6.2.1.44) (Acyl-CoA ligase)
TRINITY_DN37876_c1_g1_i1	Q4KLE6	0.568175	ntmt1-b mettl11a-b	N-terminal Xaa-Pro-Lys N-methyltransferase 1-B (EC 2.1.1.244) (Alpha N-terminal protein methyltransferase 1A-B) (Methyltransferase-like protein 11A-B) (X-Pro-Lys N-terminal protein methyltransferase 1A-B) (NTM1A-B)
TRINITY_DN20137_c0_g1_i1	Q8TB37	0.529468	NUBPL C14orf127	Iron-sulfur protein NUBPL (IND1 homolog) (Nucleotide-binding protein-like) (huInd1)
TRINITY_DN271848_c0_g1_i1	A0A0G2JEB6	0.304261	Cfap47	Cilia and flagella-associated protein 47
TRINITY_DN36425_c0_g2_i1	Q8RWZ3	0.434312	IBR3 At3g06810/At3g06800 F3E22.5/F3E22.6	Probable acyl-CoA dehydrogenase IBR3 (EC 1.3.99.-) (Protein INDOLE-3-BUTYRIC ACID RESPONSE 3)
TRINITY_DN263366_c0_g1_i1	Q9FLC6	0.38728	ATL73 At5g05280 K18I23.8	RING-H2 finger protein ATL73 (EC 2.3.2.27) (RING-type E3 ubiquitin transferase ATL73)
TRINITY_DN54669_c0_g1_i5	Q7KTX8	0.393844	skd bli Med13 pap Trap240 CG9936	Mediator of RNA polymerase II transcription subunit 13 (Mediator complex subunit 13) (Mediator complex subunit Skuld) (Protein blind spot) (Protein poils aux pattes) (dTRAP240)
TRINITY_DN33507_c0_g1_i11	Q3TUU5	0.431805	Tex30	Testis-expressed protein 30
TRINITY_DN1735_c1_g1_i11	P62916	0.33243	Gtf2b	Transcription initiation factor IIB (EC 2.3.1.48) (General transcription factor TFIIB) (RNA polymerase II alpha initiation factor)
TRINITY_DN91243_c0_g1_i3	B4S4J4	0.358984	menD Paes_1878	2-succinyl-5-enolpyruvyl-6-hydroxy-3-cyclohexene-1-carboxylate synthase (SEPHCHC synthase) (EC 2.2.1.9) (Menaquinone biosynthesis protein MenD)
TRINITY_DN395330_c0_g1_i1	Q8L9C4	0.427364	KCR1 At-YBR159 GL8 At1g67730 F12A21.31	Very-long-chain 3-oxoacyl-CoA reductase 1 (EC 1.1.1.330) (Beta-ketoacyl reductase 1) (AtKCR1) (Protein GLOSSY 8) (gl8At)
TRINITY_DN148990_c0_g1_i1	Q562C4	0.586572	Tmt1b Mettl7b	Thiol S-methyltransferase TMT1B (EC 2.1.1.9) (Associated with lipid droplet protein 1) (ALDI) (Methyltransferase-like protein 7B) (Thiol S-methyltransferase METTL7B)
TRINITY_DN125700_c0_g2_i14	P28227	0.338609	ME1	NADP-dependent malic enzyme (NADP-ME) (EC 1.1.1.40)
TRINITY_DN10932_c1_g1_i1	Q9M0A5	0.45834	GGP3 At4g30550	Gamma-glutamyl peptidase 3 (EC 3.4.19.16)
TRINITY_DN19415_c0_g1_i3	Q9SBI0	0.329525	RBOHB At1g09090 F7G19.3 F7G19.4	Respiratory burst oxidase homolog protein B (EC 1.11.1.-) (EC 1.6.3.-) (NADPH oxidase RBOHB) (AtRBOHB)
TRINITY_DN38183_c0_g1_i1	Q8N0W5	0.402701	IQCK	IQ domain-containing protein K
TRINITY_DN26767_c0_g1_i2	Q59641	0.372018	ppiA cypH PA3227	Peptidyl-prolyl cis-trans isomerase A (PPIase A) (EC 5.2.1.8) (Cyclophilin A) (Rotamase A)
TRINITY_DN12830_c0_g1_i6	Q96DI7	0.372009	SNRNP40 PRP8BP SFP38 WDR57	U5 small nuclear ribonucleoprotein 40 kDa protein (U5 snRNP 40 kDa protein) (U5-40K) (38 kDa-splicing factor) (Prp8-binding protein) (hPRP8BP) (U5 snRNP-specific 40 kDa protein) (WD repeat-containing protein 57)
TRINITY_DN40613_c1_g1_i1	Q5R8Y3	0.581996	RPRD1A P15RS	Regulation of nuclear pre-mRNA domain-containing protein 1A (Cyclin-dependent kinase inhibitor 2B-related protein) (p15INK4B-related protein)
TRINITY_DN24927_c0_g2_i1	Q923W4	0.877584	Hdgfl3 Hdgfrp3 Hrp3	Hepatoma-derived growth factor-related protein 3 (HRP-3)
TRINITY_DN18025_c0_g2_i17	Q9UIC8	0.417585	LCMT1 LCMT CGI-68	Leucine carboxyl methyltransferase 1 (EC 2.1.1.233) (Protein-leucine O-methyltransferase) ([Phosphatase 2A protein]-leucine-carboxy methyltransferase 1)
TRINITY_DN106966_c0_g1_i5	Q6DFF4	0.672026	ints9	Integrator complex subunit 9 (Int9)
TRINITY_DN30348_c1_g4_i4	Q3T077	0.360859	TPPP2	Tubulin polymerization-promoting protein family member 2
TRINITY_DN50781_c0_g1_i2	Q7PHR1	0.307176	unc-104 AGAP010519	Kinesin-like protein unc-104
TRINITY_DN8978_c0_g1_i5	A5DH19	0.351707	SEC16 PGUG_02570	COPII coat assembly protein SEC16 (Protein transport protein SEC16)
TRINITY_DN6550_c0_g1_i6	A0A5F8MPU3	0.533293	C2cd6 Als2cr11 CATSPERT	Cation channel sperm-associated targeting subunit tau (CatSper-tau) (C2 calcium-dependent domain-containing 6)
TRINITY_DN151348_c0_g1_i1	O84847	0.70945	tilS CT_840	tRNA(Ile)-lysidine synthase (EC 6.3.4.19) (tRNA(Ile)-2-lysyl-cytidine synthase) (tRNA(Ile)-lysidine synthetase)
TRINITY_DN6444_c0_g2_i2	Q5ZMJ9	0.299755	SRRM1 RCJMB04_1m21	Serine/arginine repetitive matrix protein 1
TRINITY_DN434867_c0_g1_i1	Q9M2E2	0.392666	SDR1 At3g61220 T20K12.120	(+)-neomenthol dehydrogenase (EC 1.1.1.-) (EC 1.1.1.208) (Menthone:neomenthol reductase) (Short-chain dehydrogenase/reductase 1) (AtSDR1)
TRINITY_DN88005_c1_g1_i1	P29957	0.815048	amy	Alpha-amylase (EC 3.2.1.1) (1,4-alpha-D-glucan glucanohydrolase)
TRINITY_DN4748_c0_g2_i1	Q09829	0.359955	SPAC4G8.03c	Pumilio domain-containing protein C4G8.03c
TRINITY_DN119062_c0_g1_i1	P08510	0.908063	Sh mns CG12348	Potassium voltage-gated channel protein Shaker (Protein minisleep)
TRINITY_DN18890_c0_g1_i22	Q9HFV1	0.394652		Cytochrome b5
TRINITY_DN5607_c0_g1_i4	Q9NXG0	0.300885	CNTLN C9orf101 C9orf39	Centlein (Centrosomal protein)
TRINITY_DN168900_c0_g1_i1	Q00174	0.251576	LanA lamA CG10236	Laminin subunit alpha (Laminin A chain)
TRINITY_DN76130_c0_g2_i1	Q99607	0.7329	ELF4 ELFR MEF	ETS-related transcription factor Elf-4 (E74-like factor 4) (Myeloid Elf-1-like factor)
TRINITY_DN82712_c0_g1_i4	Q9PD85	0.565046	XF_1494	UPF0162 protein XF_1494
TRINITY_DN126682_c0_g1_i1	O34940	0.868272	yvrE BSU33200	Putative sugar lactone lactonase YvrE (EC 3.1.1.-)
TRINITY_DN35043_c0_g2_i3	A6VMR4	0.584603	argA Asuc_0891	Amino-acid acetyltransferase (EC 2.3.1.1) (N-acetylglutamate synthase) (AGS) (NAGS)
TRINITY_DN2495_c4_g1_i7	Q8IXF0	0.231633	NPAS3 BHLHE12 MOP6 PASD6	Neuronal PAS domain-containing protein 3 (Neuronal PAS3) (Basic-helix-loop-helix-PAS protein MOP6) (Class E basic helix-loop-helix protein 12) (bHLHe12) (Member of PAS protein 6) (PAS domain-containing protein 6)
TRINITY_DN33382_c0_g1_i1	Q1RK21	0.410547	der engA RBE_0212	GTPase Der (GTP-binding protein EngA)
TRINITY_DN2612_c0_g1_i15	A9PDZ7	0.312865	METK2 POPTR_0013s00550g	S-adenosylmethionine synthase 2 (AdoMet synthase 2) (EC 2.5.1.6) (Methionine adenosyltransferase 2) (MAT 2)
TRINITY_DN41979_c0_g1_i2	F2JVT6	0.462714	Marme_2490	D-mannose isomerase (MI) (EC 5.3.1.7)
TRINITY_DN260969_c0_g1_i2	P87237	0.466546	SPCC4G3.12c	Uncharacterized RING finger protein C4G3.12c
TRINITY_DN15_c2_g1_i7	P05556	0.282399	ITGB1 FNRB MDF2 MSK12	Integrin beta-1 (Fibronectin receptor subunit beta) (Glycoprotein IIa) (GPIIA) (VLA-4 subunit beta) (CD antigen CD29)
TRINITY_DN21966_c0_g1_i7	Q920Q8	0.603115	Ivns1abp Kiaa0850 Nd1 Nd1L Nd1S Ns1 Ns1bp	Influenza virus NS1A-binding protein homolog (NS1-BP) (NS1-binding protein homolog) (Kelch family protein Nd1-L) (ND1-L2) (Nd1-S)
TRINITY_DN358828_c0_g1_i1	E9AD19	0.639823	LMJF_27_0420	Ribokinase (RK) (EC 2.7.1.15)
TRINITY_DN17672_c0_g2_i2	Q5R4A6	0.33383	AMZ2	Archaemetzincin-2 (EC 3.4.-.-) (Archeobacterial metalloproteinase-like protein 2)
TRINITY_DN17943_c0_g1_i6	A0FI79	0.407368	INPP5E	Phosphatidylinositol polyphosphate 5-phosphatase type IV (72 kDa inositol polyphosphate 5-phosphatase) (Inositol polyphosphate-5-phosphatase E) (Phosphatidylinositol 4,5-bisphosphate 5-phosphatase) (EC 3.1.3.36) (Phosphatidylinositol-3,4,5-trisphosphate 5-phosphatase) (EC 3.1.3.86)
TRINITY_DN12603_c0_g1_i8	Q5E9J9	0.366153	STRADA LYK5 STRAD	STE20-related kinase adapter protein alpha (STRAD alpha) (STE20-related adapter protein)
TRINITY_DN23079_c0_g3_i2	A5HUI5	0.461913		Aminopeptidase A (AP-A) (APA) (EC 3.4.11.7) (Glutamyl aminopeptidase) (EAP)
TRINITY_DN27980_c0_g1_i1	Q9SJW6	0.395517	ARPC1B At2g31300 F16D14.14	Actin-related protein 2/3 complex subunit 1B (Actin-related protein C1) (Actin-related protein C1B) (Arp2/3 complex 41 kDa subunit) (p41-ARC)
TRINITY_DN39170_c0_g1_i2	A2A825	0.467901	Cplane2 Gm723 Rsg1	Ciliogenesis and planar polarity effector 2 (REM2- and Rab-like small GTPase 1)
TRINITY_DN15877_c0_g2_i2	P84634	0.398069	DCL4 At5g20320 F5O24.210	Dicer-like protein 4 (EC 3.1.26.-)
TRINITY_DN112668_c0_g2_i3	Q5AD72	0.716735	MNN24 MNN2 MNN22 CAALFM_C201300CA CaO19.1995 CaO19.9547	Alpha-1,2-mannosyltransferase MNN24 (EC 2.4.1.-)
TRINITY_DN9783_c0_g1_i7	Q0I7L8	0.364368	rpoC1 sync_2357	DNA-directed RNA polymerase subunit gamma (RNAP subunit gamma) (EC 2.7.7.6) (RNA polymerase subunit gamma) (Transcriptase subunit gamma)
TRINITY_DN156825_c0_g1_i1	Q7Z7F0	0.353679	KHDC4 BLOM7 KIAA0907 SNORA80EHG	KH homology domain-containing protein 4 (Brings lots of money 7) (Pre-mRNA splicing factor protein KHDC4)
TRINITY_DN149859_c0_g1_i1	Q864I3	0.582522	MC1R	Melanocyte-stimulating hormone receptor (MSH-R) (Melanocortin receptor 1) (MC1-R)
TRINITY_DN50917_c0_g1_i12	O32264	0.353881	yvcT BSU34680	Probable 2-ketogluconate reductase (2KR) (EC 1.1.1.215)
TRINITY_DN143495_c0_g1_i1	O60741	0.307732	HCN1 BCNG1	Potassium/sodium hyperpolarization-activated cyclic nucleotide-gated channel 1 (Brain cyclic nucleotide-gated channel 1) (BCNG-1)
TRINITY_DN16565_c0_g1_i5	Q2Y8V8	0.420799	selO Nmul_A1510	Protein adenylyltransferase SelO (EC 2.7.7.108)
TRINITY_DN17981_c0_g1_i23	Q9H6D7	0.380506	HAUS4 C14orf94	HAUS augmin-like complex subunit 4
TRINITY_DN316481_c0_g1_i1	P03958	0.534916	Ada	Adenosine deaminase (EC 3.5.4.4) (Adenosine aminohydrolase)
TRINITY_DN30357_c2_g1_i4	Q6NUC2	0.377605	cops6 csn6	COP9 signalosome complex subunit 6 (Signalosome subunit 6)
TRINITY_DN34732_c1_g1_i1	Q9Z2I4	0.747825	Robo3 Rbig1	Roundabout homolog 3 (Retinoblastoma-inhibiting gene 1 protein) (Rig-1)
TRINITY_DN80998_c0_g2_i3	P51375	0.389006	gltB	Ferredoxin-dependent glutamate synthase (EC 1.4.7.1) (Fd-GOGAT)
TRINITY_DN149992_c0_g1_i1	P42285	0.293845	MTREX DOB1 KIAA0052 MTR4 SKIV2L2	Exosome RNA helicase MTR4 (EC 3.6.4.13) (ATP-dependent RNA helicase DOB1) (ATP-dependent RNA helicase SKIV2L2) (Superkiller viralicidic activity 2-like 2) (TRAMP-like complex helicase)
TRINITY_DN152609_c0_g1_i1	Q2TAP9	0.448544	abhd11	Protein ABHD11 (EC 3.-.-.-) (Alpha/beta hydrolase domain-containing protein 11) (Abhydrolase domain-containing protein 11)
TRINITY_DN133606_c0_g1_i1	Q68Y21	0.795013	grid2 glurd2	Glutamate receptor ionotropic, delta-2 (GluD2) (GluR delta-2 subunit)
TRINITY_DN18451_c0_g1_i1	F4HVZ5	0.421124	CSU2 At1g02330 T6A9.2	Protein COP1 SUPPRESSOR 2
TRINITY_DN362272_c0_g1_i1	A1A1I4	0.740062	rlmN BAD_0786	Probable dual-specificity RNA methyltransferase RlmN (EC 2.1.1.192) (23S rRNA (adenine(2503)-C(2))-methyltransferase) (23S rRNA m2A2503 methyltransferase) (Ribosomal RNA large subunit methyltransferase N) (tRNA (adenine(37)-C(2))-methyltransferase) (tRNA m2A37 methyltransferase)
TRINITY_DN21537_c0_g1_i1	Q6YHK3	0.348445	CD109 CPAMD7	CD109 antigen (150 kDa TGF-beta-1-binding protein) (C3 and PZP-like alpha-2-macroglobulin domain-containing protein 7) (Platelet-specific Gov antigen) (p180) (r150) (CD antigen CD109)
TRINITY_DN147996_c0_g1_i1	Q20296	0.432785	hda-6 F41H10.6	Histone deacetylase 6 (EC 3.5.1.98)
TRINITY_DN23404_c0_g1_i1	Q9C9H8	0.358698	SCYL2B At1g71410 F26A9.21	SCY1-like protein 2 B (Inactive protein kinase SCYL2B)
TRINITY_DN305689_c0_g1_i1	Q70WY6	0.34877	dnaJ	Chaperone protein DnaJ
TRINITY_DN2562_c0_g1_i2	Q4V7C7	0.262839	Actr3 Arp3	Actin-related protein 3 (Actin-like protein 3)
TRINITY_DN40074_c0_g1_i4	Q0V989	0.481652	ccdc85c	Coiled-coil domain-containing protein 85C
TRINITY_DN157613_c0_g1_i1	Q8W0Z9	0.3067	CCR4-1 At3g58560 F14P22.150	Carbon catabolite repressor protein 4 homolog 1 (CCR4 homolog 1) (EC 3.1.13.4)
TRINITY_DN8098_c0_g2_i4	P02585	0.388438	TNNC2	Troponin C, skeletal muscle
TRINITY_DN47468_c0_g4_i2	Q28EX9	0.487674	ublcp1 TGas135j05.1	Ubiquitin-like domain-containing CTD phosphatase 1 (EC 3.1.3.16) (Nuclear proteasome inhibitor UBLCP1)
TRINITY_DN100212_c1_g1_i12	A6NCI4	0.28539	VWA3A	von Willebrand factor A domain-containing protein 3A
TRINITY_DN134193_c0_g1_i2	F4IUW3	0.426819	AVT1C At2g39130 T16B24.23 T7F6.1	Amino acid transporter AVT1C (AtAvt1C)
TRINITY_DN76113_c0_g1_i1	B8FU92	0.545864	thrB Dhaf_2478	Homoserine kinase (HK) (HSK) (EC 2.7.1.39)
TRINITY_DN5149_c0_g2_i1	F4HPR5	0.391047	DRP5A At1g53140 F8L10.1	Dynamin-related protein 5A (Protein ARC5-like)
TRINITY_DN24208_c0_g1_i2	Q0VA42	0.345553	mindy4 fam188b	Probable ubiquitin carboxyl-terminal hydrolase MINDY-4 (EC 3.4.19.12) (Probable deubiquitinating enzyme MINDY-4)
TRINITY_DN36243_c0_g2_i3	Q8N5T2	0.473052	TBC1D19	TBC1 domain family member 19
TRINITY_DN7480_c1_g1_i2	Q5F3Z3	0.348201	UBE2V2 RCJMB04_4b12	Ubiquitin-conjugating enzyme E2 variant 2
TRINITY_DN57497_c0_g1_i13	Q02446	0.366171	SP4	Transcription factor Sp4 (SPR-1)
TRINITY_DN107992_c0_g1_i1	Q9ZV15	0.317602	CPK20 At2g38910 T7F6.8	Calcium-dependent protein kinase 20 (EC 2.7.11.1)
TRINITY_DN36793_c0_g1_i4	Q42813	0.46779	rbcL	Ribulose 1,5-bisphosphate carboxylase, chloroplastic (EC 4.1.1.39)
TRINITY_DN2168_c3_g1_i1	Q90669	0.380623	ACVR2A	Activin receptor type-2A (EC 2.7.11.30) (Activin receptor type IIA) (ACTR-IIA) (ACTRIIA)
TRINITY_DN81554_c0_g1_i1	Q2MHE4	0.82417	HT1 SUU At1g62400 F24O1.13	Serine/threonine/tyrosine-protein kinase HT1 (EC 2.7.10.1) (EC 2.7.11.1) (High leaf temperature protein 1)
TRINITY_DN7718_c0_g1_i4	Q9D1Q6	0.349599	Erp44 Kiaa0573 Txndc4	Endoplasmic reticulum resident protein 44 (ER protein 44) (ERp44) (Thioredoxin domain-containing protein 4)
TRINITY_DN4677_c0_g1_i2	P48375	0.325609	Fkbp12 FK506-bp2 CG11001	Peptidyl-prolyl cis-trans isomerase Fkbp12 (PPIase Fkbp12) (EC 5.2.1.8) (12 kDa FK506-binding protein) (12 kDa FKBP) (Macrolide-binding protein) (Peptidyl-prolyl cis-trans isomerase) (PPIase) (Rotamase)
TRINITY_DN64292_c0_g1_i1	Q9C196	0.3105	pkaR	cAMP-dependent protein kinase regulatory subunit (PKA regulatory subunit)
TRINITY_DN20022_c0_g1_i12	P98064	0.297168	Masp1 Crarf Masp3	Mannan-binding lectin serine protease 1 (EC 3.4.21.-) (Complement factor MASP-3) (Complement-activating component of Ra-reactive factor) (Mannose-binding lectin-associated serine protease 1) (MASP-1) (Mannose-binding protein-associated serine protease) (Ra-reactive factor serine protease p100) (RaRF) (Serine protease 5) [Cleaved into: Mannan-binding lectin serine protease 1 heavy chain; Mannan-binding lectin serine protease 1 light chain]
TRINITY_DN360357_c0_g1_i1	P49097	0.373019		Cytochrome b5
TRINITY_DN2833_c0_g1_i12	Q6TEN1	0.278112	rap1b si:dkey-31f5.4	Ras-related protein Rap-1b (EC 3.6.5.2)
TRINITY_DN19823_c0_g1_i12	P34456	0.446775	F54H12.2	Uncharacterized protein F54H12.2
TRINITY_DN10372_c0_g3_i1	P47124	0.347453	HOC1 YJR075W J1830	Putative glycosyltransferase HOC1 (EC 2.4.-.-) (M-Pol II subunit Hoc1p) (Mannan polymerase II complex HOC1 subunit)
TRINITY_DN265034_c0_g1_i1	Q6BIV4	0.344949	PNS1 DEHA2G07326g	Protein PNS1
TRINITY_DN127052_c1_g1_i1	A6NKT7	0.956425	RGPD3 RGP3	RanBP2-like and GRIP domain-containing protein 3
TRINITY_DN100953_c1_g1_i1	Q7L5Y6	0.606831	DET1	DET1 homolog (De-etiolated-1 homolog)
TRINITY_DN42932_c0_g2_i2	Q68FA7	0.465512	marchf3 march3	E3 ubiquitin-protein ligase MARCHF3 (EC 2.3.2.27) (Membrane-associated RING finger protein 3) (Membrane-associated RING-CH protein III) (MARCH-III) (RING-type E3 ubiquitin transferase MARCHF3)
TRINITY_DN211198_c0_g1_i1	A0A166YZY4	0.650691	ppzD NOR_07096	2-oxoglutarate-Fe(II) type oxidoreductase ppzD (EC 1.14.11.-) (Pyrrolopyrazine biosynthesis cluster protein D)
TRINITY_DN152771_c0_g1_i1	P42720	0.368481	frk	Fructokinase (EC 2.7.1.4)
TRINITY_DN1427_c0_g2_i2	Q4X084	0.380864	AFUA_2G14360	Probable endo-1,3(4)-beta-glucanase AFUA_2G14360 (EC 3.2.1.6) (Mixed-linked glucanase AFUA_2G14360)
TRINITY_DN45976_c0_g1_i1	Q0WKZ3	0.601454	At1g64580 F1N19.15	Pentatricopeptide repeat-containing protein At1g64580
TRINITY_DN9726_c0_g1_i1	Q5ZI11	0.36005	LRRC45 RCJMB04_31i7	Leucine-rich repeat-containing protein 45
TRINITY_DN22187_c1_g1_i13	Q8R034	0.42502	Anapc13	Anaphase-promoting complex subunit 13 (APC13) (Cyclosome subunit 13)
TRINITY_DN16323_c0_g1_i3	Q5UP41	0.335114	MIMI_R871	Uncharacterized protein R871
TRINITY_DN26588_c0_g2_i3	Q6F3J0	0.467645	NFKB1	Nuclear factor NF-kappa-B p105 subunit (Nuclear factor of kappa light polypeptide gene enhancer in B-cells 1) [Cleaved into: Nuclear factor NF-kappa-B p50 subunit]
TRINITY_DN19822_c0_g1_i1	Q91ZU0	0.449043	Asb7	Ankyrin repeat and SOCS box protein 7 (ASB-7)
TRINITY_DN307770_c0_g1_i1	Q91FD5	0.424137	IIV6-389L	Probable serine/threonine-protein kinase 389L (EC 2.7.11.1)
TRINITY_DN7346_c0_g1_i2	Q5VTY9	0.360104	HHAT MART2 SKI1	Protein-cysteine N-palmitoyltransferase HHAT (EC 2.3.1.-) (Hedgehog acyltransferase) (Melanoma antigen recognized by T-cells 2) (MART-2) (Skinny hedgehog protein 1)
TRINITY_DN28672_c0_g1_i4	Q6P161	0.553266	MRPL54	Large ribosomal subunit protein mL54 (39S ribosomal protein L54, mitochondrial) (L54mt) (MRP-L54)
TRINITY_DN44938_c0_g1_i3	A7LXS9	0.529719	BACOVA_02645	Beta-galactosidase BoGH2A (Beta-gal) (EC 3.2.1.23) (Glycosyl hydrolase family protein 2A) (BoGH2A)
TRINITY_DN69947_c0_g1_i1	O74832	0.465739	pet127 SPCC1183.04c	mRNA degradation protein pet127, mitochondrial
TRINITY_DN390_c0_g1_i2	Q96DM3	0.293568	RMC1 C18orf8 MIC1 WDR98	Regulator of MON1-CCZ1 complex (Colon cancer-associated protein Mic1) (Mic-1) (WD repeat-containing protein 98)
TRINITY_DN332257_c0_g1_i1	Q9P7N4	0.628446	tad3 SPAP27G11.04c	tRNA-specific adenosine deaminase subunit tad3 (tRNA-specific adenosine-34 deaminase subunit tad3)
TRINITY_DN2838_c1_g1_i9	Q2M389	0.309774	WASHC4 KIAA1033	WASH complex subunit 4 (Strumpellin and WASH-interacting protein) (SWIP) (WASH complex subunit SWIP)
TRINITY_DN10508_c0_g1_i1	Q96MS0	0.427361	ROBO3	Roundabout homolog 3 (Roundabout-like protein 3)
TRINITY_DN30324_c1_g1_i3	Q5HZA1	0.644938	phactr4-a	Phosphatase and actin regulator 4-A
TRINITY_DN2256_c0_g1_i10	O15440	0.308735	ABCC5 MRP5	ATP-binding cassette sub-family C member 5 (EC 7.6.2.-) (EC 7.6.2.2) (Multi-specific organic anion transporter C) (MOAT-C) (Multidrug resistance-associated protein 5) (SMRP) (pABC11)
TRINITY_DN39328_c0_g1_i4	Q4V860	0.381513	tfcp2	Transcription factor CP2
TRINITY_DN17276_c0_g2_i3	A7RT29	0.375182	v1g226489	Ragulator complex protein LAMTOR5 homolog (Late endosomal/lysosomal adaptor and MAPK and MTOR activator 5)
TRINITY_DN582_c0_g1_i4	Q0PAS0	0.258145	fba fda fdaC Cj0597	Fructose-bisphosphate aldolase (FBP aldolase) (FBPA) (EC 4.1.2.13) (Fructose-1,6-bisphosphate aldolase)
TRINITY_DN151540_c0_g1_i1	Q1HFZ0	0.408369	Nsun2 D13Wsu123e Misu	RNA cytosine C(5)-methyltransferase NSUN2 (EC 2.1.1.-) (Myc-induced SUN domain-containing protein) (Misu) (NOL1/NOP2/Sun domain family member 2) (mRNA cytosine C(5)-methyltransferase) (EC 2.1.1.-) (tRNA cytosine C(5)-methyltransferase) (EC 2.1.1.-, EC 2.1.1.203)
TRINITY_DN25325_c0_g1_i4	Q08DZ2	0.327612	PRPF4B	Serine/threonine-protein kinase PRP4 homolog (EC 2.7.11.1) (PRP4 pre-mRNA-processing factor 4 homolog)
TRINITY_DN113202_c0_g2_i1	O74467	0.335344	set5 SPCC1739.05	SET domain-containing protein 5 (EC 2.1.1.-)
TRINITY_DN63980_c0_g1_i2	O24362	0.362511	PAG1 PSC8	Proteasome subunit alpha type-3 (20S proteasome alpha subunit G) (20S proteasome subunit alpha-7) (Proteasome component C8)
TRINITY_DN413614_c0_g1_i1	B8LIX8	0.41734	IFT25 FAP232 CHLREDRAFT_98791	Intraflagellar transport protein 25 (Flagellar-associated protein 232)
TRINITY_DN48733_c0_g1_i2	O60568	0.604275	PLOD3	Multifunctional procollagen lysine hydroxylase and glycosyltransferase LH3 [Includes: Procollagen-lysine,2-oxoglutarate 5-dioxygenase 3 (EC 1.14.11.4) (Lysyl hydroxylase 3) (LH3); Procollagen glycosyltransferase (EC 2.4.1.50) (EC 2.4.1.66) (Galactosylhydroxylysine-glucosyltransferase) (Procollagen galactosyltransferase) (Procollagen glucosyltransferase)]
TRINITY_DN66475_c0_g1_i2	Q05470	0.376509	pksL outG pksA pksX BSU17190	Polyketide synthase PksL (PKS)
TRINITY_DN3524_c0_g2_i1	Q9FE91	0.420376	ZFWD4 At5g49200 K21P3.7	Zinc finger CCCH domain-containing protein 62 (AtC3H62) (Zinc finger CCCH domain and WD40 repeat-containing protein 4)
TRINITY_DN306153_c0_g1_i1	P0CT29	0.475492	UMAG_10204	Uncharacterized hydrolase UM10204 (EC 3.1.-.-)
TRINITY_DN29828_c0_g1_i1	Q9XF88	0.578238	LHCB4.2 At3g08940 T16O11.12	Chlorophyll a-b binding protein CP29.2, chloroplastic (LHCB4.2) (LHCII protein 4.2)
TRINITY_DN152478_c0_g1_i1	Q3UKJ7	0.421942	Smu1	WD40 repeat-containing protein SMU1 (Smu-1 suppressor of mec-8 and unc-52 protein homolog) [Cleaved into: WD40 repeat-containing protein SMU1, N-terminally processed]
TRINITY_DN1857_c0_g2_i1	O14327	0.357261	pab2 SPBC16E9.12c	Polyadenylate-binding protein 2 (PABP-2) (Poly(A)-binding protein 2) (Poly(A)-binding protein II) (PABII)
TRINITY_DN422810_c0_g1_i1	Q40518	0.352911	NTK-1	Shaggy-related protein kinase NtK-1 (EC 2.7.11.1)
TRINITY_DN143561_c0_g1_i1	Q5RFI8	0.368608	PGM2	Phosphopentomutase (EC 5.4.2.7) (Glucose phosphomutase 2) (Phosphodeoxyribomutase) (Phosphoglucomutase-2) (PGM 2) (EC 5.4.2.2)
TRINITY_DN39485_c2_g2_i3	Q66J99	0.614989	rbm18	Probable RNA-binding protein 18 (RNA-binding motif protein 18)
TRINITY_DN326438_c0_g1_i1	Q9SQK3	0.418768	EMB506 At5g40160 MSN9.60	Ankyrin repeat domain-containing protein EMB506, chloroplastic (Protein EMBRYO DEFECTIVE 506)
TRINITY_DN18633_c0_g1_i11	P34243	0.412701	HCS1 DIP1 YKL017C	DNA polymerase alpha-associated DNA helicase A (EC 3.6.4.12)
TRINITY_DN12571_c1_g1_i5	Q8BUH1	0.46726	Txnl4b	Thioredoxin-like protein 4B
TRINITY_DN1073_c0_g1_i10	B0FYY4	0.286749	ITGB1	Integrin beta-1 (Fibronectin receptor subunit beta) (Integrin subunit beta-1) (VLA-4 subunit beta) (CD antigen CD29)
TRINITY_DN19612_c0_g2_i4	Q5N870	0.463486	DCL3A Os01g0909200 LOC_Os01g68120 P0456E05.21	Endoribonuclease Dicer homolog 3a (Dicer-like protein 3a) (OsDCL3a) (EC 3.1.26.-)
TRINITY_DN40550_c0_g6_i1	Q717B4	0.583389	Tdpoz3	TD and POZ domain-containing protein 3
TRINITY_DN40217_c0_g1_i1	Q28G87	0.381621	larp7 TGas080c15.1	La-related protein 7 (La ribonucleoprotein domain family member 7)
TRINITY_DN276061_c0_g1_i1	P95279	0.602561	echA13 Rv1935c LH57_10530	Putative enoyl-CoA hydratase EchA13
TRINITY_DN2399_c0_g1_i1	Q5VV67	0.309044	PPRC1 KIAA0595	Peroxisome proliferator-activated receptor gamma coactivator-related protein 1 (PGC-1-related coactivator) (PRC)
TRINITY_DN4149_c0_g1_i12	Q28DV3	0.351931	hdac3 TEgg067n06.1	Histone deacetylase 3 (HD3) (EC 3.5.1.98) (Protein deacetylase HDAC3) (EC 3.5.1.-) (Protein deacylase HDAC3) (EC 3.5.1.-)
TRINITY_DN15211_c0_g1_i6	P41247	0.39201	PNPLA4 DXS1283E GS2	Patatin-like phospholipase domain-containing protein 4 (EC 3.1.1.3) (Calcium-independent phospholipase A2-eta) (iPLA2-eta) (EC 3.1.1.4) (Protein GS2)
TRINITY_DN9073_c0_g1_i6	Q9BVS4	0.318715	RIOK2 RIO2	Serine/threonine-protein kinase RIO2 (EC 2.7.11.1) (RIO kinase 2)
TRINITY_DN14570_c0_g1_i1	Q6P3N5	0.422094	cnih4	Protein cornichon homolog 4 (CNIH-4) (Cornichon family AMPA receptor auxiliary protein 4)
TRINITY_DN359234_c0_g1_i1	Q949R9	0.36555	MPC1 At5g20090 F28I16.240	Mitochondrial pyruvate carrier 1 (AtMPC1)
TRINITY_DN2265_c0_g1_i16	Q8IWU5	0.303715	SULF2 KIAA1247 UNQ559/PRO1120	Extracellular sulfatase Sulf-2 (hSulf-2) (Arylsulfatase) (EC 3.1.6.1) (N-acetylglucosamine-6-sulfatase) (EC 3.1.6.14) [Cleaved into: Extracellular sulfatase Sulf-2 secreted form]
TRINITY_DN1762_c0_g1_i32	O15085	0.273648	ARHGEF11 KIAA0380	Rho guanine nucleotide exchange factor 11 (PDZ-RhoGEF)
TRINITY_DN152599_c0_g1_i1	Q5FWP4	0.415968	chfr	E3 ubiquitin-protein ligase CHFR (EC 2.3.2.27) (Checkpoint with forkhead and RING finger domains protein) (RING-type E3 ubiquitin transferase CHFR)
TRINITY_DN15506_c5_g1_i1	Q96I34	0.331796	PPP1R16A MYPT3	Protein phosphatase 1 regulatory subunit 16A (Myosin phosphatase-targeting subunit 3)
TRINITY_DN2438_c0_g1_i34	Q93YS4	0.295609	ABCG22 WBC23 At5g06530 F15M7.6	ABC transporter G family member 22 (ABC transporter ABCG.22) (AtABCG22) (White-brown complex homolog protein 23) (AtWBC23)
TRINITY_DN210039_c0_g1_i1	B9RAJ0	0.398738	RCOM_1506700	Probable aspartyl aminopeptidase (EC 3.4.11.21)
TRINITY_DN27684_c1_g1_i14	B1VEI4	0.317298	mshA cu0213	D-inositol 3-phosphate glycosyltransferase (EC 2.4.1.250) (N-acetylglucosamine-inositol-phosphate N-acetylglucosaminyltransferase) (GlcNAc-Ins-P N-acetylglucosaminyltransferase)
TRINITY_DN319879_c0_g1_i2	P00072	0.660542		Cytochrome c
TRINITY_DN30477_c1_g2_i1	B2RLJ0	0.34015	dnaJ PGN_1716	Chaperone protein DnaJ
TRINITY_DN95940_c0_g1_i1	Q944R7	0.476458	PRMT16 PRMT7 At4g16570 dl4310w FCAALL.195	Protein arginine N-methyltransferase 1.6 (AtPRMT16) (AtPRMT7) (EC 2.1.1.-)
TRINITY_DN1730_c0_g4_i4	Q9QX29	0.357447	Trpc5 Trp5 Trrp5	Short transient receptor potential channel 5 (TrpC5) (Capacitative calcium entry channel 2) (CCE2) (Transient receptor protein 5) (TRP-5) (mTRP5) (Trp-related protein 5)
TRINITY_DN5957_c0_g2_i3	D3ZR10	0.308325	Dcdc2	Doublecortin domain-containing protein 2
TRINITY_DN112423_c0_g1_i1	F4I8X6	0.445478	At1g11540 T23J18.20	Sulfite exporter TauE/SafE family protein 1
TRINITY_DN255643_c0_g1_i1	G5ECL2	0.425705	unc-26 JC8.10	Synaptojanin (EC 3.1.3.36) (Synaptic inositol 1,4,5-trisphosphate 5-phosphatase) (Uncoordinated protein 26)
TRINITY_DN51477_c3_g1_i1	P97402	0.691814	Gcnt2	N-acetyllactosaminide beta-1,6-N-acetylglucosaminyl-transferase (N-acetylglucosaminyltransferase) (EC 2.4.1.150) (I-branching enzyme) (IGNT) (Large I antigen-forming beta-1,6-N-acetylglucosaminyltransferase)
TRINITY_DN30307_c0_g5_i2	Q60HE2	0.401791	OGDH QccE-15394	2-oxoglutarate dehydrogenase complex component E1 (E1o) (OGDC-E1) (OGDH-E1) (EC 1.2.4.2) (2-oxoglutarate dehydrogenase, mitochondrial) (Alpha-ketoglutarate dehydrogenase) (Alpha-KGDH-E1) (Thiamine diphosphate (ThDP)-dependent 2-oxoglutarate dehydrogenase)
TRINITY_DN7115_c0_g1_i12	Q9JIB6	0.510522	Naip6 Birc1f Naip-rs4	Baculoviral IAP repeat-containing protein 1f (Neuronal apoptosis inhibitory protein 6)
TRINITY_DN10820_c0_g1_i23	Q3SZM9	0.407172	NAGK	N-acetyl-D-glucosamine kinase (N-acetylglucosamine kinase) (EC 2.7.1.59) (GlcNAc kinase) (Muramyl dipeptide kinase) (EC 2.7.1.-) (N-acetyl-D-mannosamine kinase) (EC 2.7.1.60)
TRINITY_DN15714_c0_g1_i2	O31660	0.423412	ykrP BSU13520	Putative membrane-bound acyltransferase YkrP (EC 2.3.-.-)
TRINITY_DN26340_c0_g2_i4	Q9TV66	0.289497	HCN4 HAC4	Potassium/sodium hyperpolarization-activated cyclic nucleotide-gated channel 4 (Hyperpolarization-activated cation channel 4) (HAC-4)
TRINITY_DN202725_c0_g1_i3	Q01514	0.328955	Gbp1 Gbp-1 Mag-1 Mpa1	Guanylate-binding protein 1 (EC 3.6.1.-) (EC 3.6.5.-) (GTP-binding protein 1) (GBP-1) (mGBP-1) (mGBP1) (Guanine nucleotide-binding protein 1) (Interferon-gamma-inducible protein MAG-1) (Interferon-induced guanylate-binding protein 1)
TRINITY_DN22482_c0_g1_i3	A9H2B4	0.451121	GDI0188 Gdia_2258	Putative hydro-lyase GDI0188/Gdia_2258 (EC 4.2.1.-)
TRINITY_DN61186_c0_g1_i1	Q26614	0.430645	FGFR	Fibroblast growth factor receptor (SpFGFR) (EC 2.7.10.1)
TRINITY_DN11932_c1_g2_i2	Q7ZV90	0.521767	pif1 zgc:56161	ATP-dependent DNA helicase PIF1 (EC 3.6.4.12) (DNA repair and recombination helicase PIF1)
TRINITY_DN13398_c0_g1_i7	Q8RY46	0.337919	ABCB26 TAP1 At1g70610 F24J13.18 F5A18.21	ABC transporter B family member 26, chloroplastic (ABC transporter ABCB.26) (AtABCB26) (Antigen peptide transporter-like 1) (Transporter associated with antigen processing-like protein 1) (AtTAP1)
TRINITY_DN158454_c0_g1_i1	P04675	0.421247	nodB	Chitooligosaccharide deacetylase (EC 3.5.1.-) (Nodulation protein B)
TRINITY_DN11656_c0_g2_i1	Q8R3H9	0.516644	Ttc4	Tetratricopeptide repeat protein 4 (TPR repeat protein 4)
TRINITY_DN307947_c0_g1_i1	O13945	0.557411	ppk9 SPAC23H4.02	Protein kinase domain-containing protein ppk9
TRINITY_DN18763_c0_g1_i29	O88447	0.559144	Klc1 Kns2	Kinesin light chain 1 (KLC 1)
TRINITY_DN305891_c0_g1_i2	Q8H0V6	0.332945	ABCF3 GCN3 At1g64550 F1N19.11	ABC transporter F family member 3 (ABC transporter ABCF.3) (AtABCF3) (GCN20-type ATP-binding cassette protein GCN3)
TRINITY_DN4807_c0_g1_i4	Q62314	0.370293	Tgoln2 Ttgn2	Trans-Golgi network integral membrane protein 2 (TGN38B)
TRINITY_DN30489_c0_g1_i5	Q3KRF3	0.503914		Uncharacterized protein C1orf131 homolog
TRINITY_DN265674_c0_g1_i1	Q6GQW0	0.911286	Abtb3 Btbd11	Ankyrin repeat and BTB/POZ domain-containing protein 3 (BTB/POZ domain-containing protein 11)
TRINITY_DN39747_c0_g1_i1	Q93AM1	0.35092	fldA	Cinnamoyl-CoA:phenyllactate CoA-transferase (EC 2.8.3.17) ((E)-cinnamoyl-CoA:(R)-phenyllactate CoA-transferase) ((R)-phenyllactate CoA-transferase)
TRINITY_DN23086_c0_g1_i2	Q5XIB5	0.629138	Ccdc86 Cyclon	Coiled-coil domain-containing protein 86 (Cytokine-induced protein with coiled-coil domain)
TRINITY_DN39790_c0_g1_i2	Q9H0R5	0.64601	GBP3	Guanylate-binding protein 3 (EC 3.6.5.-) (GTP-binding protein 3) (GBP-3) (Guanine nucleotide-binding protein 3)
TRINITY_DN93120_c1_g3_i2	Q03173	0.766786	Enah Mena Ndpp1	Protein enabled homolog (NPC-derived proline-rich protein 1) (NDPP-1)
TRINITY_DN141357_c0_g1_i2	Q01726	0.732514	MC1R MSHR	Melanocyte-stimulating hormone receptor (MSH-R) (Melanocortin receptor 1) (MC1-R)
TRINITY_DN360617_c0_g1_i1	Q5RAU5	0.361442	CHMP3 VPS24	Charged multivesicular body protein 3 (Chromatin-modifying protein 3) (Vacuolar protein sorting-associated protein 24)
TRINITY_DN96074_c0_g1_i1	Q2M0J9	0.439995	dbo GA19454	Kelch-like protein diablo
TRINITY_DN46368_c0_g2_i1	O15522	0.399532	NKX2-8 NKX-2.8 NKX2G NKX2H	Homeobox protein Nkx-2.8 (Homeobox protein NK-2 homolog H)
TRINITY_DN84240_c0_g1_i2	Q2T9V8	0.868581	DTD1 HARS2	D-aminoacyl-tRNA deacylase 1 (DTD) (EC 3.1.1.96) (DNA-unwinding element-binding protein B) (DUE-B) (Gly-tRNA(Ala) deacylase)
TRINITY_DN1844_c0_g1_i6	Q3UH68	0.296079	Limch1 Kiaa1102	LIM and calponin homology domains-containing protein 1
TRINITY_DN93549_c0_g1_i2	Q6XYQ8	0.904312	SYT10	Synaptotagmin-10 (Synaptotagmin X) (SytX)
TRINITY_DN112655_c0_g1_i2	Q8K582	0.387131	Dus1l Pp3111	tRNA-dihydrouridine(16/17) synthase [NAD(P)(+)]-like (EC 1.3.1.88) (Liver regeneration-related protein LRRG08/LRRG09) (tRNA-dihydrouridine synthase 1-like)
TRINITY_DN4671_c0_g1_i7	Q6XUZ5	0.335379	IDH1	Isocitrate dehydrogenase [NADP] cytoplasmic (IDH) (IDH1) (EC 1.1.1.42) (Cytosolic NADP-isocitrate dehydrogenase) (IDPc) (NADP(+)-specific ICDH) (Oxalosuccinate decarboxylase)
TRINITY_DN24509_c0_g1_i3	Q6I5Y0	0.419158	CDKC-1 Os05g0389700 LOC_Os05g32360 OJ1562_H01.5 OsJ_18411	Cyclin-dependent kinase C-1 (CDKC;1) (EC 2.7.11.22) (EC 2.7.11.23)
TRINITY_DN28945_c0_g1_i2	Q8R3Q2	0.342152	Ppp6r2 Kiaa0685 Pp6r2 Saps2	Serine/threonine-protein phosphatase 6 regulatory subunit 2 (SAPS domain family member 2)
TRINITY_DN21527_c0_g1_i1	A0A0E0SMA3	0.315833	ERG6B FG05740 FGRAMPH1_01T18649	Sterol 24-C-methyltransferase ERG6B (SCMT) (SMT) (EC 2.1.1.-) (Delta(24)-sterol C-methyltransferase ERG6B) (Ergosterol biosynthesis protein 6B)
TRINITY_DN22402_c0_g1_i5	Q2YDN4	0.375679	CCDC105	Coiled-coil domain-containing protein 105
TRINITY_DN261765_c0_g1_i1	Q9BPX3	0.296581	NCAPG CAPG NYMEL3	Condensin complex subunit 3 (Chromosome-associated protein G) (Condensin subunit CAP-G) (hCAP-G) (Melanoma antigen NY-MEL-3) (Non-SMC condensin I complex subunit G) (XCAP-G homolog)
TRINITY_DN4687_c0_g1_i4	P41239	0.283308	CSK	Tyrosine-protein kinase CSK (EC 2.7.10.2) (C-Src kinase)
TRINITY_DN316634_c0_g1_i1	Q810J8	0.898784	Zfyve1	Zinc finger FYVE domain-containing protein 1
TRINITY_DN58348_c0_g1_i2	A1VBA6	0.627043	azoR Dvul_0699	FMN-dependent NADH:quinone oxidoreductase (EC 1.6.5.-) (Azo-dye reductase) (FMN-dependent NADH-azo compound oxidoreductase) (FMN-dependent NADH-azoreductase) (EC 1.7.1.17)
TRINITY_DN31564_c0_g2_i1	O96017	0.391419	CHEK2 CDS1 CHK2 RAD53	Serine/threonine-protein kinase Chk2 (EC 2.7.11.1) (CHK2 checkpoint homolog) (Cds1 homolog) (Hucds1) (hCds1) (Checkpoint kinase 2)
TRINITY_DN23710_c0_g1_i4	Q60848	0.418329	Hells Lsh Pasg	Lymphocyte-specific helicase (EC 3.6.4.-) (Proliferation-associated SNF2-like protein)
TRINITY_DN26947_c0_g1_i1	Q5R5N8	0.399728	DIS3L	DIS3-like exonuclease 1 (EC 3.1.13.-)
TRINITY_DN378083_c0_g1_i1	Q96319	0.476788	At5g10810 T30N20_80	Enhancer of rudimentary homolog
TRINITY_DN8036_c0_g1_i2	P56597	0.360122	NME5	Nucleoside diphosphate kinase homolog 5 (NDK-H 5) (NDP kinase homolog 5) (Inhibitor of p53-induced apoptosis-beta) (IPIA-beta) (Testis-specific nm23 homolog) (nm23-H5)
TRINITY_DN27245_c0_g1_i1	Q91WQ5	0.403916	Taf5l Paf65b	TAF5-like RNA polymerase II p300/CBP-associated factor-associated factor 65 kDa subunit 5L (TAF5L) (PCAF-associated factor 65 beta) (PAF65-beta)
TRINITY_DN8660_c0_g1_i1	Q32PZ3	0.328319	Unc45a Smap1	Protein unc-45 homolog A (Unc-45A) (Smooth muscle cell-associated protein 1) (SMAP-1)
TRINITY_DN103059_c0_g1_i1	Q9P7C3	0.530436	SPAC2E1P5.01c SPAPB1E7.13c	Endoplasmic reticulum mannosyl-oligosaccharide 1,2-alpha-mannosidase (EC 3.2.1.113) (ER alpha-1,2-mannosidase) (Man(9)-alpha-mannosidase)
TRINITY_DN141202_c0_g1_i2	A8IW99	0.741645	CHLREDRAFT_190403	Mitochondrial cardiolipin hydrolase (EC 3.1.-.-) (Phospholipase D6 homolog) (PLD 6)
TRINITY_DN156547_c0_g1_i1	P12391	0.879104	Chrnb3 Acrb3	Neuronal acetylcholine receptor subunit beta-3
TRINITY_DN13612_c0_g1_i9	Q99MD6	0.257668	Txnrd3 Tgr Trxr3	Thioredoxin reductase 3 (EC 1.8.1.9) (Thioredoxin and glutathione reductase) (Thioredoxin reductase TR2)
TRINITY_DN361351_c0_g1_i1	Q4UKQ3	0.888566	rluC RF_1023	Ribosomal large subunit pseudouridine synthase C (EC 5.4.99.24) (23S rRNA pseudouridine(955/2504/2580) synthase) (rRNA pseudouridylate synthase C) (rRNA-uridine isomerase C)
TRINITY_DN14933_c0_g1_i2	Q4R5X8	0.35962	NDUFS6 QtsA-19927	NADH dehydrogenase [ubiquinone] iron-sulfur protein 6, mitochondrial (Complex I-13kD-A) (CI-13kD-A) (NADH-ubiquinone oxidoreductase 13 kDa-A subunit)
TRINITY_DN8298_c0_g1_i8	Q8QFP8	0.343876	LIMK1	LIM domain kinase 1 (LIMK-1) (chLIMK1) (EC 2.7.11.1)
TRINITY_DN357313_c0_g1_i1	Q9Y6I7	0.957293	WSB1 SWIP1	WD repeat and SOCS box-containing protein 1 (WSB-1) (SOCS box-containing WD protein SWiP-1)
TRINITY_DN13905_c0_g1_i1	Q5R5X3	0.291287	PUM1	Pumilio homolog 1
TRINITY_DN173487_c0_g1_i1	Q9L4Q7	0.543722	proX prdX CLOST_2238	Prolyl-tRNA editing protein ProX (Prolyl-tRNA deacylase ProX)
TRINITY_DN25812_c1_g2_i11	O15013	0.364926	ARHGEF10 KIAA0294	Rho guanine nucleotide exchange factor 10
TRINITY_DN10584_c0_g2_i7	Q3T105	0.397744	GALE	UDP-glucose 4-epimerase (EC 5.1.3.2) (Galactowaldenase) (UDP-N-acetylglucosamine 4-epimerase) (UDP-GlcNAc 4-epimerase) (EC 5.1.3.7) (UDP-galactosamine 4-epimerase) (UDP-GalNAc 4-epimerase) (UDP-galactose 4-epimerase)
TRINITY_DN360158_c0_g1_i1	O14976	0.512672	GAK	Cyclin-G-associated kinase (EC 2.7.11.1)
TRINITY_DN256139_c0_g1_i1	P38716	0.601918	YHR112C	Uncharacterized trans-sulfuration enzyme YHR112C
TRINITY_DN420335_c0_g1_i1	Q9H992	0.334813	MARCHF7 AXOT MARCH7 RNF177	E3 ubiquitin-protein ligase MARCHF7 (EC 2.3.2.27) (Axotrophin) (Membrane-associated RING finger protein 7) (Membrane-associated RING-CH protein VII) (MARCH-VII) (RING finger protein 177) (RING-type E3 ubiquitin transferase MARCHF7)
TRINITY_DN20587_c0_g1_i1	Q54W83	0.517094	lsm1 DDB_G0279837	Probable U6 snRNA-associated Sm-like protein LSm1
TRINITY_DN14188_c0_g1_i1	Q6AY53	0.337099	Dhps	Deoxyhypusine synthase (DHS) (EC 2.5.1.46)
TRINITY_DN135144_c0_g1_i2	Q02989	0.406427		Alpha-latroinsectotoxin-Lt1a (Alpha-LIT-Lt1a) (Alpha-latroinsectotoxin) (Alpha-LIT)
TRINITY_DN8177_c0_g2_i1	Q2JQX6	0.465226	miaB CYA_2897	tRNA-2-methylthio-N(6)-dimethylallyladenosine synthase (EC 2.8.4.3) ((Dimethylallyl)adenosine tRNA methylthiotransferase MiaB) (tRNA-i(6)A37 methylthiotransferase)
TRINITY_DN271163_c0_g1_i1	A6H584	0.65202	Col6a5 Col29a1 Gm7455	Collagen alpha-5(VI) chain (Collagen alpha-1(XXIX) chain)
TRINITY_DN421884_c0_g1_i1	Q1NZ26	0.67074	F13E9.13	Uncharacterized protein F13E9.13, mitochondrial
TRINITY_DN38857_c0_g2_i6	E1C2V1	0.372679	L3MBTL1 L3MBT L3MBTL	Lethal(3)malignant brain tumor-like protein 1 (H-l(3)mbt) (H-l(3)mbt protein) (L(3)mbt-like) (L(3)mbt protein homolog)
TRINITY_DN357652_c0_g1_i1	P53798	0.355803	Fdft1 Erg9	Squalene synthase (SQS) (SS) (EC 2.5.1.21) (FPP:FPP farnesyltransferase) (Farnesyl-diphosphate farnesyltransferase)
TRINITY_DN11370_c0_g1_i10	G5EBX9	0.345926	pef-1 F23H11.8	Serine/threonine-protein phosphatase with EF-hands pef-1 (CePPEF) (EC 3.1.3.16) (Phosphatase with EF hands 1)
TRINITY_DN94575_c0_g3_i1	Q3SZE9	0.543706	TBCC	Tubulin-specific chaperone C (Tubulin-folding cofactor C) (CFC)
TRINITY_DN150590_c0_g1_i1	Q30SM6	0.412304	rpsO Suden_0726	Small ribosomal subunit protein uS15 (30S ribosomal protein S15)
TRINITY_DN14420_c0_g3_i2	Q9CXF4	0.423498	Tbc1d15	TBC1 domain family member 15 (GTPase-activating protein RAB7) (GAP for RAB7) (Rab7-GAP)
TRINITY_DN12192_c0_g1_i2	Q6NLQ6	0.296395	CPK32 At3g57530 T8H10.130	Calcium-dependent protein kinase 32 (EC 2.7.11.1)
TRINITY_DN4169_c0_g1_i2	Q9SJK6	0.382083	WBC30 NAP12 At2g37010 T1J8.19	Putative white-brown complex homolog protein 30 (Putative non-intrinsic ABC protein 12) (WBC-related protein 1)
TRINITY_DN54823_c0_g2_i1	Q6JQN1	0.707839	ACAD10	Acyl-CoA dehydrogenase family member 10 (ACAD-10) (EC 1.3.99.-)
TRINITY_DN374227_c0_g1_i1	Q49KF8	0.434901	mhpC1 cbzF	2-hydroxy-6-oxononadienedioate/2-hydroxy-6-oxononatrienedioate hydrolase 1 (EC 3.7.1.14) (2-hydroxy-6-ketonona-2,4-diene-1,9-dioic acid 5,6-hydrolase 1) (2-hydroxy-6-oxonona-2,4,7-triene-1,9-dioic acid 5,6-hydrolase 1) (2-hydroxy-6-oxonona-2,4-diene-1,9-dioic acid 5,6-hydrolase 1)
TRINITY_DN51001_c0_g2_i6	Q8WUB8	0.451595	PHF10 BAF45A	PHD finger protein 10 (BRG1-associated factor 45a) (BAF45a) (XAP135)
TRINITY_DN10720_c0_g1_i1	Q9S7U9	0.310174	MKK2 MAP2K MK1 At4g29810 F27B13.50	Mitogen-activated protein kinase kinase 2 (AtMAP2Kbeta) (AtMKK2) (MAP kinase kinase 2) (EC 2.7.12.2)
TRINITY_DN19024_c0_g1_i1	P17210	0.375957	Khc kin CG7765	Kinesin heavy chain
TRINITY_DN22317_c0_g2_i1	Q65XS5	0.323413	BC10 FC116 Os05g0170000 LOC_Os05g07790 OsJ_17281 P0685E10.4	Glycosyltransferase BC10 (EC 2.4.-.-) (Protein BRITTLE CULM 10) (Protein FRAGILE CULM 116)
TRINITY_DN3193_c1_g1_i15	Q8BKV0	0.250171	Spock3	Testican-3 (SPARC/osteonectin, CWCV, and Kazal-like domains proteoglycan 3)
TRINITY_DN9361_c0_g1_i3	Q28CE7	0.389316	slc30a5 znt5 TTpA003b13.1	Proton-coupled zinc antiporter SLC30A5 (Solute carrier family 30 member 5) (Zinc transporter 5) (ZnT-5)
TRINITY_DN113807_c0_g1_i2	Q28107	0.647482	F5	Coagulation factor V (Activated protein C cofactor) [Cleaved into: Coagulation factor V heavy chain; Coagulation factor V light chain]
TRINITY_DN10004_c0_g2_i2	Q8J0M4	0.520313	YCL012C YCL011C-A	UPF0357 protein YCL012C
TRINITY_DN113300_c0_g1_i1	Q8GXJ1	0.439377	HDA15 At3g18520 MYF24_23	Histone deacetylase 15 (EC 3.5.1.98)
TRINITY_DN124842_c0_g1_i1	P91580	0.524022	COS41.2	Putative Ras-related protein Rab-33
TRINITY_DN359357_c0_g1_i1	Q6NWL4	0.531318	cnot9 rcd1 rqcd1 si:dkeyp-84a8.6 zgc:85618	CCR4-NOT transcription complex subunit 9 (Cell differentiation protein RQCD1 homolog) (Rcd-1)
TRINITY_DN70991_c0_g1_i1	Q9Y6F7	0.537677	CDY2A CDY2; CDY2B	Testis-specific chromodomain protein Y 2 (EC 2.3.1.48)
TRINITY_DN6821_c1_g1_i1	D4A734	0.56784	Slc16a12 Mct12	Monocarboxylate transporter 12 (MCT 12) (Solute carrier family 16 member 12)
TRINITY_DN1831_c0_g1_i1	O08585	0.274574	Clta	Clathrin light chain A (Lca)
TRINITY_DN16955_c0_g1_i3	Q5ZMM5	0.30195	ZNF706 RCJMB04_1j21	Zinc finger protein 706
TRINITY_DN151840_c0_g1_i1	Q02K94	0.330046	fabB PA14_43690	3-oxoacyl-[acyl-carrier-protein] synthase 1 (EC 2.3.1.41) (3-oxoacyl-[acyl-carrier-protein] synthase I) (Beta-ketoacyl-ACP synthase I) (KAS I)
TRINITY_DN363959_c0_g1_i1	Q4R5V2	0.475011	EMC7 QtsA-20627	ER membrane protein complex subunit 7
TRINITY_DN52427_c0_g1_i10	D4AU31	0.42254	swnK ARB_07844	PKS-NRPS hybrid synthetase swnK (EC 2.3.1.-) (Swainsonine biosynthesis gene cluster protein K)
TRINITY_DN1062_c0_g1_i7	P81748	0.291339		Macrophage migration inhibitory factor homolog (MIF) (EC 5.3.2.1) (L-dopachrome isomerase) (L-dopachrome tautomerase) (EC 5.3.3.12) (Phenylpyruvate tautomerase)
TRINITY_DN113608_c0_g1_i1	A0A0I9QGZ2	0.524314	tkt	Transketolase (TK) (EC 2.2.1.1)
TRINITY_DN169465_c0_g1_i1	Q7ZVH1	0.390044	paqr5a mprg paqr5 zgc:56016	Membrane progestin receptor gamma-A (mPR gamma-A) (Progestin and adipoQ receptor family member V-A)
TRINITY_DN2734_c0_g1_i1	G5EBF1	0.467542	sax-3 ZK377.2	Protein sax-3 (Sensory axon guidance 3)
TRINITY_DN411200_c0_g1_i2	A5PJZ2	0.43599	PPM1L PP2CE	Protein phosphatase 1L (EC 3.1.3.16) (Protein phosphatase 1-like) (Protein phosphatase 2C isoform epsilon) (PP2C-epsilon)
TRINITY_DN17193_c0_g1_i4	Q03717	0.336079	Kcnb1	Potassium voltage-gated channel subfamily B member 1 (Voltage-gated potassium channel subunit Kv2.1) (mShab)
TRINITY_DN33088_c0_g2_i5	Q05B60	0.413357	NUDT14 UGPP	Uridine diphosphate glucose pyrophosphatase NUDT14 (UDPG pyrophosphatase) (UGPPase) (EC 3.6.1.45) (Nucleoside diphosphate-linked moiety X motif 14) (Nudix motif 14)
TRINITY_DN38986_c0_g1_i12	Q5VRY0	0.502818	Os01g0184500 LOC_Os01g08930 OsJ_00660 P0510F03.6	DEAD-box ATP-dependent RNA helicase 39 (EC 3.6.4.13)
TRINITY_DN19768_c0_g2_i1	P0CB32	0.370016	HSPA1L	Heat shock 70 kDa protein 1-like (Heat shock 70 kDa protein 1L)
TRINITY_DN2333_c1_g1_i10	Q9QYP1	0.270918	Lrp4 Megf7	Low-density lipoprotein receptor-related protein 4 (LRP-4) (Multiple epidermal growth factor-like domains 7)
TRINITY_DN44708_c0_g1_i1	Q6IQE9	0.659273	alkbh6 si:ch211-222c22.5	Alpha-ketoglutarate-dependent dioxygenase alkB homolog 6 (EC 1.14.11.-) (Alkylated DNA repair protein alkB homolog 6)
TRINITY_DN96351_c0_g1_i1	P0CL94	0.786504	CNF02430	Acyl-protein thioesterase 1 (EC 3.1.2.-) (Palmitoyl-protein hydrolase) (EC 3.1.2.22)
TRINITY_DN31560_c0_g1_i11	Q6QIY3	0.469433	Scn10a Sns	Sodium channel protein type 10 subunit alpha (Peripheral nerve sodium channel 3) (PN3) (Sensory neuron sodium channel) (Sodium channel protein type X subunit alpha) (Voltage-gated sodium channel subunit alpha Nav1.8)
TRINITY_DN420264_c0_g1_i1	P0AE94	0.385849	creA SF4429 S4700	Protein CreA (Catabolite regulation protein A)
TRINITY_DN14557_c0_g1_i17	Q3KQF0	0.474049	nubp1-A	Cytosolic Fe-S cluster assembly factor nubp1-A (Nucleotide-binding protein 1-A) (NBP 1-A)
TRINITY_DN5345_c1_g1_i10	Q6NUD0	0.357452	wdr77 mep50	Methylosome protein WDR77 (Methylosome protein 50) (MEP-50) (WD repeat-containing protein 77)
TRINITY_DN1562_c0_g1_i3	P40792	0.276284	Rac1 RacA CG2248	Ras-related protein Rac1
TRINITY_DN70521_c0_g1_i1	Q56237	0.364537	dnaJ2 TTHA1489	Chaperone protein DnaJ 2
TRINITY_DN110085_c0_g1_i1	Q29504	0.263517	UBA1 UBE1	Ubiquitin-like modifier-activating enzyme 1 (EC 6.2.1.45) (Ubiquitin-activating enzyme E1)
TRINITY_DN31294_c0_g1_i26	O94812	0.419705	BAIAP3 KIAA0734	BAI1-associated protein 3 (BAP3) (Brain-specific angiogenesis inhibitor I-associated protein 3)
TRINITY_DN148243_c0_g1_i1	Q6B905	0.431309	rpl12 Grc000049	Large ribosomal subunit protein bL12c (50S ribosomal protein L12, chloroplastic)
TRINITY_DN85_c4_g2_i1	Q8N3P4	0.397661	VPS8 KIAA0804	Vacuolar protein sorting-associated protein 8 homolog
TRINITY_DN96127_c0_g1_i1	Q96L73	0.673576	NSD1 ARA267 KMT3B	Histone-lysine N-methyltransferase, H3 lysine-36 specific (EC 2.1.1.357) (Androgen receptor coactivator 267 kDa protein) (Androgen receptor-associated protein of 267 kDa) (H3-K36-HMTase) (Lysine N-methyltransferase 3B) (Nuclear receptor-binding SET domain-containing protein 1) (NR-binding SET domain-containing protein)
TRINITY_DN143585_c0_g1_i1	O60140	0.668754	SPBC18H10.09	Uncharacterized protein C18H10.09
TRINITY_DN19576_c0_g1_i1	Q54NC1	0.356591	cyb5r1 DDB_G0285399	NADH-cytochrome b5 reductase 1 (EC 1.6.2.2)
TRINITY_DN159160_c0_g1_i1	Q9C999	0.392683	PILS2 At1g71090 F23N20.8	Protein PIN-LIKES 2 (Auxin efflux carrier-like protein 2)
TRINITY_DN14222_c0_g1_i9	Q3B8H0	0.415021	tmem107	Transmembrane protein 107
TRINITY_DN258500_c0_g1_i1	Q2NCA3	0.442494	ELI_02980	Blue-light-activated histidine kinase 1 (EC 2.7.13.3) (EL360-LOV-histidine kinase) (EL360-LOV-HK)
TRINITY_DN59554_c0_g1_i13	A9UMP7	0.505469	eno4	Enolase 4 (EC 4.2.1.11) (2-phospho-D-glycerate hydro-lyase)
TRINITY_DN151960_c0_g1_i1	Q08288	0.36324	Lyar	Cell growth-regulating nucleolar protein (Ly1 antibody-reactive protein) (Protein expressed in male leptotene and zygotene spermatocytes 264) (MLZ-264)
TRINITY_DN27594_c0_g1_i43	Q6A070	0.338319	Togaram1 Fam179b Kiaa0423	TOG array regulator of axonemal microtubules protein 1 (Crescerin-1) (Protein FAM179B)
TRINITY_DN26087_c0_g1_i8	Q08603	0.495739	Rabggtb Ggtb	Geranylgeranyl transferase type-2 subunit beta (EC 2.5.1.60) (Geranylgeranyl transferase type II subunit beta) (GGTase-II-beta) (Rab geranyl-geranyltransferase subunit beta) (Rab GG transferase beta) (Rab GGTase beta) (Rab geranylgeranyltransferase subunit beta) (Type II protein geranyl-geranyltransferase subunit beta)
TRINITY_DN145184_c0_g1_i11	P55006	0.534227	Rdh7 Rdh3	Retinol dehydrogenase 7 (EC 1.1.1.105) (Retinol dehydrogenase 3) (Retinol dehydrogenase type III) (RODH III)
TRINITY_DN155615_c0_g1_i1	F4JAU3	0.523685	P4H2 At3g06300 F24P17.24	Prolyl 4-hydroxylase 2 (AtP4H-2) (AtP4H2) (EC 1.14.11.2)
TRINITY_DN101_c3_g1_i7	D9IQ16	0.216838		Galaxin
TRINITY_DN40326_c1_g1_i4	Q5VXM1	0.525014	CDCP2	CUB domain-containing protein 2
TRINITY_DN147641_c0_g1_i1	Q9VDL1	0.445887	CG5412	Esterase CG5412 (EC 3.1.2.-)
TRINITY_DN41799_c0_g2_i1	O88516	0.741116	Dll3	Delta-like protein 3 (Drosophila Delta homolog 3) (Delta3) (M-Delta-3)
TRINITY_DN42899_c0_g2_i2	Q0MQ83	0.565757	NDUFAF1	Complex I intermediate-associated protein 30, mitochondrial (NADH dehydrogenase [ubiquinone] 1 alpha subcomplex assembly factor 1)
TRINITY_DN29865_c0_g2_i2	Q8TCJ2	0.292771	STT3B SIMP	Dolichyl-diphosphooligosaccharide--protein glycosyltransferase subunit STT3B (Oligosaccharyl transferase subunit STT3B) (STT3-B) (EC 2.4.99.18) (Source of immunodominant MHC-associated peptides homolog)
TRINITY_DN369763_c0_g1_i2	Q8R4G9	0.880338	Chrna3	Neuronal acetylcholine receptor subunit alpha-3
TRINITY_DN16148_c0_g1_i6	Q9BRU9	0.476929	UTP23 C8orf53	rRNA-processing protein UTP23 homolog
TRINITY_DN274_c11_g1_i1	O02691	0.452084	HSD17B10 HADH2	3-hydroxyacyl-CoA dehydrogenase type-2 (EC 1.1.1.35) (17-beta-estradiol 17-dehydrogenase) (EC 1.1.1.62) (2-methyl-3-hydroxybutyryl-CoA dehydrogenase) (MHBD) (3-alpha-(17-beta)-hydroxysteroid dehydrogenase (NAD(+))) (EC 1.1.1.239) (3-hydroxy-2-methylbutyryl-CoA dehydrogenase) (EC 1.1.1.178) (3-hydroxyacyl-CoA dehydrogenase type II) (3alpha(or 20beta)-hydroxysteroid dehydrogenase) (EC 1.1.1.53) (7-alpha-hydroxysteroid dehydrogenase) (EC 1.1.1.159) (Endoplasmic reticulum-associated amyloid beta-peptide-binding protein) (Mitochondrial ribonuclease P protein 2) (Mitochondrial RNase P protein 2) (Short chain dehydrogenase/reductase family 5C member 1) (Short-chain type dehydrogenase/reductase XH98G2) (Type II HADH)
TRINITY_DN54675_c0_g1_i2	Q96IV6	0.339324	FAXDC2 C5orf4	Fatty acid hydroxylase domain-containing protein 2
TRINITY_DN255986_c0_g1_i1	P50108	0.634897	MNN10 BED1 YDR245W YD8419.12	Probable alpha-1,6-mannosyltransferase MNN10 (EC 2.4.1.-) (Bud emergence delay protein 1) (Mannan polymerase II complex MNN10 subunit) (M-Pol II subunit MNN10)
TRINITY_DN10927_c0_g1_i8	E1BYJ2	0.37018	MSH6	DNA mismatch repair protein Msh6
TRINITY_DN35592_c0_g1_i1	Q9UTJ2	0.791959	pmm1 SPAC1556.07	Phosphomannomutase (PMM) (EC 5.4.2.8)
TRINITY_DN24032_c0_g1_i4	Q5M8K8	0.496687	ift22 rabl5 TGas031j16.1	Intraflagellar transport protein 22 homolog (Rab-like protein 5)
TRINITY_DN154874_c0_g1_i1	Q6DIV6	0.346578	slc32a1 viaat	Vesicular inhibitory amino acid transporter (GABA and glycine transporter) (Solute carrier family 32 member 1) (Vesicular GABA transporter)
TRINITY_DN7478_c0_g2_i1	Q3U435	0.356491	Mmp25	Matrix metalloproteinase-25 (MMP-25) (EC 3.4.24.-)
TRINITY_DN385833_c0_g1_i1	Q8WZA2	0.849699	RAPGEF4 CGEF2 EPAC2	Rap guanine nucleotide exchange factor 4 (Exchange factor directly activated by cAMP 2) (Exchange protein directly activated by cAMP 2) (EPAC 2) (cAMP-regulated guanine nucleotide exchange factor II) (cAMP-GEFII)
TRINITY_DN20234_c0_g2_i6	Q5E9N5	0.312118	CLPB SKD3	Mitochondrial disaggregase (EC 3.6.1.-) (Suppressor of potassium transport defect 3) [Cleaved into: Mitochondrial disaggregase, cleaved form]
TRINITY_DN319068_c0_g1_i1	Q9VUW9	0.634567	Hip14 CG6017	Palmitoyltransferase Hip14 (EC 2.3.1.225) (Huntingtin-interacting protein 14 homolog)
TRINITY_DN76136_c0_g1_i1	Q9FI61	0.491901	UBC27 UBC1 At5g50870 K3K7.1	Ubiquitin-conjugating enzyme E2 27 (EC 2.3.2.23) (E2 ubiquitin-conjugating enzyme 27) (Ubiquitin carrier protein 27)
TRINITY_DN43578_c0_g1_i1	Q3SZ76	0.32914	COMMD3	COMM domain-containing protein 3
TRINITY_DN6512_c0_g1_i2	B4F6W9	0.313284	trip12	E3 ubiquitin-protein ligase TRIP12 (EC 2.3.2.26) (HECT-type E3 ubiquitin transferase TRIP12) (Thyroid receptor-interacting protein 12) (TR-interacting protein 12) (TRIP-12)
TRINITY_DN21528_c1_g1_i10	Q9BQI3	0.350353	EIF2AK1 HRI KIAA1369 PRO1362	Eukaryotic translation initiation factor 2-alpha kinase 1 (EC 2.7.11.1) (Heme-controlled repressor) (HCR) (Heme-regulated eukaryotic initiation factor eIF-2-alpha kinase) (Heme-regulated inhibitor) (hHRI) (Hemin-sensitive initiation factor 2-alpha kinase)
TRINITY_DN308437_c0_g1_i1	A6QQV6	0.47617	PRMT7	Protein arginine N-methyltransferase 7 (EC 2.1.1.321) (Histone-arginine N-methyltransferase PRMT7) ([Myelin basic protein]-arginine N-methyltransferase PRMT7)
TRINITY_DN359397_c0_g1_i2	Q8LPL7	0.395903	MAPDA ADAL At4g04880	N6-mAMP deaminase (AtMAPDA) (EC 3.5.4.-) (Adenosine deaminase-like protein)
TRINITY_DN66118_c0_g1_i1	Q58EB4	0.328469	hibch zgc:110824	3-hydroxyisobutyryl-CoA hydrolase, mitochondrial (EC 3.1.2.4) (3-hydroxyisobutyryl-coenzyme A hydrolase) (HIB-CoA hydrolase) (HIBYL-CoA-H)
TRINITY_DN23884_c0_g1_i3	Q80U78	0.349538	Pum1 Kiaa0099	Pumilio homolog 1
TRINITY_DN119_c1_g2_i1	E5AE40	0.569354	PKS2 LEMA_P002660	Highly reducing polyketide synthase PKS2 (HR-PKS PKS2) (EC 2.3.1.-) (Phomenoic acid biosynthesis cluster protein PKS2)
TRINITY_DN10609_c0_g2_i2	Q5ZMH1	0.312416	SEPTIN2 SEPT2 RCJMB04_2a21	Septin-2
TRINITY_DN48792_c0_g1_i7	P27600	0.713609	Gna12 Gna-12	Guanine nucleotide-binding protein subunit alpha-12 (G alpha-12) (G-protein subunit alpha-12)
TRINITY_DN1606_c0_g2_i1	D4G3R4	0.276497	wapA BSNT_10605	tRNA(Glu)-specific nuclease WapA (EC 3.1.-.-) (Cell wall-associated protein) (RNase WapA) (Toxin WapA)
TRINITY_DN421694_c0_g1_i1	Q45223	0.394508	hbdA blr1379	3-hydroxybutyryl-CoA dehydrogenase (EC 1.1.1.157) (Beta-hydroxybutyryl-CoA dehydrogenase) (BHBD)
TRINITY_DN7663_c0_g1_i5	Q6DKK2	0.398787	TTC19	Tetratricopeptide repeat protein 19, mitochondrial (TPR repeat protein 19)
TRINITY_DN10553_c0_g2_i5	A5DCB6	0.465795	PGUG_00921	Trimethyllysine dioxygenase (EC 1.14.11.8) (Epsilon-trimethyllysine 2-oxoglutarate dioxygenase) (TML hydroxylase) (TML-alpha-ketoglutarate dioxygenase) (TML dioxygenase) (TMLD)
TRINITY_DN56546_c0_g1_i12	Q9ZUV3	0.480977	IRX7 FRA8 At2g28110 F24D13.10	Probable glucuronoxylan glucuronosyltransferase IRX7 (EC 2.4.1.-) (Protein FRAGILE FIBER 8) (Protein IRREGULAR XYLEM 7)
TRINITY_DN162087_c0_g1_i1	P32911	0.593196	SUI1 RFR1 YNL244C N0905	Eukaryotic translation initiation factor eIF-1 (Protein translation factor SUI1)
TRINITY_DN95974_c0_g1_i2	P26208	0.699373	bglA Cthe_0212	Beta-glucosidase A (EC 3.2.1.21) (Beta-D-glucoside glucohydrolase) (Cellobiase) (Gentiobiase)
TRINITY_DN422186_c0_g1_i1	B8BVB6	0.351008	THAPSDRAFT_2779	Arginine biosynthesis bifunctional protein ArgJ, mitochondrial [Cleaved into: Arginine biosynthesis bifunctional protein ArgJ alpha chain; Arginine biosynthesis bifunctional protein ArgJ beta chain] [Includes: Glutamate N-acetyltransferase (GAT) (EC 2.3.1.35) (Ornithine acetyltransferase) (OATase) (Ornithine transacetylase); Amino-acid acetyltransferase (EC 2.3.1.1) (N-acetylglutamate synthase) (AGS)]
TRINITY_DN149819_c0_g1_i1	Q6DEL1	0.33592	slc38a7 zgc:100802	Sodium-coupled neutral amino acid transporter 7 (Solute carrier family 38 member 7)
TRINITY_DN126015_c0_g1_i2	Q96CB9	0.743298	NSUN4	5-methylcytosine rRNA methyltransferase NSUN4 (EC 2.1.1.-) (5-methylcytosine tRNA methyltransferase NSUN4) (EC 2.1.1.-) (NOL1/NOP2/Sun domain family member 4)
TRINITY_DN1119_c0_g1_i2	Q6ZQB6	0.411099	Ppip5k2 Hisppd1 Kiaa0433 Vip2	Inositol hexakisphosphate and diphosphoinositol-pentakisphosphate kinase 2 (EC 2.7.4.24) (Diphosphoinositol pentakisphosphate kinase 2) (Histidine acid phosphatase domain-containing protein 1) (InsP6 and PP-IP5 kinase 2) (VIP1 homolog 2) (mmVIP2)
TRINITY_DN71412_c0_g1_i3	Q3SZZ0	0.505137	BRIX1 BRIX BXDC2	Ribosome biogenesis protein BRX1 homolog (Brix domain-containing protein 2)
TRINITY_DN2478_c0_g1_i17	Q5W111	0.388431	SPRYD7 C13orf1 CLLD6	SPRY domain-containing protein 7 (Chronic lymphocytic leukemia deletion region gene 6 protein) (CLL deletion region gene 6 protein)
TRINITY_DN3414_c0_g1_i1	P07942	0.296375	LAMB1	Laminin subunit beta-1 (Laminin B1 chain) (Laminin-1 subunit beta) (Laminin-10 subunit beta) (Laminin-12 subunit beta) (Laminin-2 subunit beta) (Laminin-6 subunit beta) (Laminin-8 subunit beta)
TRINITY_DN68235_c0_g1_i19	Q8R092	0.519063		Protein C1orf43 homolog
TRINITY_DN3300_c0_g1_i5	A2AWA9	0.333434	Rabgap1 Kiaa4104	Rab GTPase-activating protein 1 (GAP and centrosome-associated protein) (Rab6 GTPase-activating protein GAPCenA)
TRINITY_DN15128_c0_g1_i1	A3BF39	0.296892	HMA2 Os06g0700700 LOC_Os06g48720 OsJ_22530	Cadmium/zinc-transporting ATPase HMA2 (EC 7.2.2.12) (EC 7.2.2.21) (Protein HEAVY METAL ATPASE 2) (OsHMA2)
TRINITY_DN365912_c0_g1_i1	Q84KK5	0.864132	D7OMT	Isoflavone 7-O-methyltransferase (EC 2.1.1.150) (Daidzein 7-O-methyltransferase)
TRINITY_DN16041_c0_g1_i6	O00410	0.288512	IPO5 KPNB3 RANBP5	Importin-5 (Imp5) (Importin subunit beta-3) (Karyopherin beta-3) (Ran-binding protein 5) (RanBP5)
TRINITY_DN33516_c0_g1_i10	A1A5V9	0.481989	elp5 derp6 Rai12 zgc:158278 zgc:158285	Elongator complex protein 5 (Dermal papilla-derived protein 6 homolog) (Retinoic acid-induced protein 12)
TRINITY_DN148686_c0_g1_i3	Q80VP9	0.537589	Asphd2	Aspartate beta-hydroxylase domain-containing protein 2 (EC 1.14.11.-)
TRINITY_DN25367_c0_g1_i1	P25294	0.372851	SIS1 YNL007C N2879	Protein SIS1
TRINITY_DN149292_c0_g1_i1	Q96FK6	0.557034	WDR89 C14orf150 MSTP050	WD repeat-containing protein 89
TRINITY_DN1266_c0_g2_i1	P50549	0.415068	ETV1 ER81	ETS translocation variant 1 (Ets-related protein 81)
TRINITY_DN17534_c0_g3_i2	O23373	0.516442	FH3 At4g15200/At4g15190 Dl3645c/Dl3640c FCAALL.218	Formin-like protein 3 (AtFH3) (AtFORMIN-3)
TRINITY_DN313573_c0_g1_i1	Q86WC6	0.412808	PPP1R27 DYSFIP1	Protein phosphatase 1 regulatory subunit 27 (Dysferlin-interacting protein 1) (Toonin)
TRINITY_DN7540_c0_g1_i1	Q01474	0.372225	SAR1B SAR1 At1g56330 F14G9.6	GTP-binding protein SAR1B
TRINITY_DN270919_c0_g1_i1	P0DPD5	0.877375	ZNF723	Zinc finger protein 723
TRINITY_DN20450_c0_g1_i2	Q6J4K2	0.425215	SLC8B1 NCKX6 NCLX SLC24A6	Mitochondrial sodium/calcium exchanger protein (Na(+)/K(+)/Ca(2+)-exchange protein 6) (Sodium/calcium exchanger protein, mitochondrial) (Sodium/potassium/calcium exchanger 6) (Solute carrier family 24 member 6) (Solute carrier family 8 member B1)
TRINITY_DN146652_c0_g1_i1	Q5RCM6	0.738792	SOCS6	Suppressor of cytokine signaling 6 (SOCS-6)
TRINITY_DN310461_c0_g1_i1	P42580	0.670544	Nkx1-2 Nkx1.1 Sax1	NK1 transcription factor-related protein 2 (Homeobox protein SAX-1) (NKX-1.1)
TRINITY_DN7577_c0_g3_i1	O46106	0.316231	noi CG2925	Splicing factor 3A subunit 3 (Protein noisette)
TRINITY_DN18900_c0_g1_i2	Q6TFL4	0.478267	KLHL24 DRE1	Kelch-like protein 24 (Kainate receptor-interacting protein for GluR6) (KRIP6) (Protein DRE1)
TRINITY_DN24242_c0_g1_i12	Q723K6	0.35027	inlA LMOf2365_0471	Internalin A
TRINITY_DN217420_c0_g1_i1	Q9ZQ31	0.36586	STY13 At2g24360 T28I24.9	Serine/threonine-protein kinase STY13 (EC 2.7.11.1) (AtSTYPK) (Serine/threonine/tyrosine-protein kinase 13)
TRINITY_DN37254_c0_g1_i1	Q28HC6	0.439422	qtrt1 TEgg001l19.1 TGas042b06.1	Queuine tRNA-ribosyltransferase catalytic subunit 1 (EC 2.4.2.64) (Guanine insertion enzyme) (tRNA-guanine transglycosylase)
TRINITY_DN96334_c0_g1_i2	P07829	0.495707	act3 act3-1 DDB_G0289487	Actin-3 (EC 3.6.4.-) (Actin-3-sub 1)
TRINITY_DN16757_c0_g2_i1	Q41420	0.379884	PCM3	Putative calmodulin-3 (CaM-3)
TRINITY_DN23763_c0_g1_i3	Q9UQ84	0.312312	EXO1 EXOI HEX1	Exonuclease 1 (hExo1) (EC 3.1.-.-) (Exonuclease I) (hExoI)
TRINITY_DN4924_c0_g1_i3	Q9PJY2	0.316702	pmpB TC_0694	Probable outer membrane protein PmpB (Polymorphic membrane protein B)
TRINITY_DN14080_c1_g2_i2	E9Q6P5	0.368213	Ttc7b	Tetratricopeptide repeat protein 7B (TPR repeat protein 7B)
TRINITY_DN19430_c1_g1_i3	Q9DAT2	0.509378	Mrgbp	MRG/MORF4L-binding protein (MRG-binding protein)
TRINITY_DN10294_c2_g1_i2	Q8CFF0	0.284398	Parp11	Protein mono-ADP-ribosyltransferase PARP11 (EC 2.4.2.-) (ADP-ribosyltransferase diphtheria toxin-like 11) (ARTD11) (Poly [ADP-ribose] polymerase 11) (PARP-11)
TRINITY_DN137_c5_g1_i9	O70244	0.303638	Cubn Ifcr	Cubilin (460 kDa receptor) (Glycoprotein 280) (gp280) (Intrinsic factor-cobalamin receptor) (Intrinsic factor-vitamin B12 receptor)
TRINITY_DN28930_c0_g1_i2	G0S7B6	0.393448	NUP170 CTHT_0036270	Nucleoporin NUP170 (Nuclear pore protein NUP170)
TRINITY_DN149107_c0_g1_i1	Q9Y6Z7	0.734503	COLEC10 CLL1 UNQ366/PRO702	Collectin-10 (Collectin liver protein 1) (CL-L1) (Collectin-34) (CL-34)
TRINITY_DN2006_c0_g1_i1	Q8K3U7	0.30602	PRDX2	Peroxiredoxin-2 (EC 1.11.1.24) (Thioredoxin-dependent peroxiredoxin 2)
TRINITY_DN16256_c0_g1_i13	Q15061	0.394389	WDR43 KIAA0007 UTP5	WD repeat-containing protein 43 (U3 small nucleolar RNA-associated protein 5 homolog)
TRINITY_DN1405_c2_g2_i1	Q5R5W0	0.352892	LASP1	LIM and SH3 domain protein 1 (LASP-1)
TRINITY_DN130937_c0_g1_i1	P04069	0.328047		Carboxypeptidase B (EC 3.4.17.2)
TRINITY_DN4180_c0_g1_i10	Q96C11	0.346146	FGGY	FGGY carbohydrate kinase domain-containing protein (D-ribulokinase FGGY) (EC 2.7.1.47)
TRINITY_DN1637_c1_g1_i3	Q4R7D3	0.392944	SAXO1 FAM154A QtsA-15565	Stabilizer of axonemal microtubules 1
TRINITY_DN95985_c0_g1_i1	A9RBS1	0.403564	PHYPADRAFT_111231	Probable bifunctional methylthioribulose-1-phosphate dehydratase/enolase-phosphatase E1 [Includes: Methylthioribulose-1-phosphate dehydratase (MTRu-1-P dehydratase) (EC 4.2.1.109); Enolase-phosphatase E1 (EC 3.1.3.77) (2,3-diketo-5-methylthio-1-phosphopentane phosphatase)]
TRINITY_DN21918_c0_g1_i4	Q86YA3	0.346202	ZGRF1 C4orf21	Protein ZGRF1 (GRF-type zinc finger domain-containing protein 1)
TRINITY_DN118719_c0_g1_i1	F4IHL3	0.723203	MTERF2 EMB2219 At2g21710	Transcription termination factor MTERF2, chloroplastic (Mitochondrial transcription termination factor 2) (Protein EMBRYO DEFECTIVE 2219)
TRINITY_DN19989_c0_g1_i1	Q9JIS7	0.343629	Cacna1f	Voltage-dependent L-type calcium channel subunit alpha-1F (Voltage-gated calcium channel subunit alpha Cav1.4)
TRINITY_DN159961_c0_g1_i1	P83748	0.428147	Prss30 Disp Tmprss8 Tmsp-1 Tmsp1	Serine protease 30 (EC 3.4.21.-) (Distal intestinal serine protease) (Transmembrane serine protease 1) (TMSP-1) (Transmembrane serine protease 8)
TRINITY_DN15121_c0_g1_i2	Q5R6P6	0.367638	GMFB	Glia maturation factor beta (GMF-beta)
TRINITY_DN44499_c0_g1_i1	O65902	0.366019	CAP1 At4g34490 T4L20.70	Cyclase-associated protein 1 (AtCAP1) (Adenylyl cyclase-associated protein)
TRINITY_DN12788_c0_g1_i1	Q8K596	0.296138	Slc8a2 Ncx2	Sodium/calcium exchanger 2 (Na(+)/Ca(2+)-exchange protein 2) (Solute carrier family 8 member 2)
TRINITY_DN15886_c0_g1_i1	P25703	0.36284	bmp2-a	Bone morphogenetic protein 2-A (BMP-2-I)
TRINITY_DN13889_c0_g1_i3	E1BNG3	0.376638	ascc3	Activating signal cointegrator 1 complex subunit 3 (EC 3.6.4.12)
TRINITY_DN415371_c0_g1_i1	P26259	0.357209		4-hydroxy-tetrahydrodipicolinate synthase, chloroplastic (HTPA synthase) (EC 4.3.3.7)
TRINITY_DN51048_c1_g2_i3	Q5RD88	0.777344	KDM4A JHDM3A JMJD2A	Lysine-specific demethylase 4A (EC 1.14.11.66) (EC 1.14.11.69) (JmjC domain-containing histone demethylation protein 3A) (Jumonji domain-containing protein 2A) ([histone H3]-trimethyl-L-lysine(36) demethylase 4A) ([histone H3]-trimethyl-L-lysine(9) demethylase 4A)
TRINITY_DN64687_c0_g1_i5	Q36428	0.687618	ND5	NADH-ubiquinone oxidoreductase chain 5 (EC 7.1.1.2) (NADH dehydrogenase subunit 5)
TRINITY_DN39167_c0_g2_i6	Q6DIC0	0.428083	Smarca2 Baf190b Brm Snf2a Snf2l2	Probable global transcription activator SNF2L2 (EC 3.6.4.-) (ATP-dependent helicase SMARCA2) (BRG1-associated factor 190B) (BAF190B) (Protein brahma homolog) (SNF2-alpha) (SWI/SNF-related matrix-associated actin-dependent regulator of chromatin subfamily A member 2)
TRINITY_DN16294_c0_g1_i12	F4JS25	0.356393	SRFR1 SNC5 At4g37460 F6G17.110	Suppressor of RPS4-RLD 1 (Protein SUPPRESSOR OF npr1-1, CONSTITUTIVE 5) (AtSNC5)
TRINITY_DN166573_c0_g1_i1	Q9ASR4	0.54501	At5g27410 F21A20_120	Branched-chain-amino-acid aminotransferase-like protein 2
TRINITY_DN64555_c0_g1_i2	Q0QLE4	0.570868	Dml	2,3-dimethylmalate lyase (EC 4.1.3.32)
TRINITY_DN207386_c0_g1_i1	A0JN41	0.512154	CA10	Carbonic anhydrase-related protein 10
TRINITY_DN5233_c0_g1_i14	P23188	0.351848	Furin Fur Pcsk3	Furin (EC 3.4.21.75) (Dibasic-processing enzyme) (Paired basic amino acid residue-cleaving enzyme) (PACE) (Prohormone convertase 3)
TRINITY_DN43385_c0_g1_i14	Q8MI28	0.375507	EVC2 LBN	Limbin
TRINITY_DN255693_c0_g1_i1	Q86VF5	0.380633	MOGAT3 DC7 DGAT2L7 UNQ9383/PRO34208	2-acylglycerol O-acyltransferase 3 (EC 2.3.1.20) (EC 2.3.1.22) (Acyl-CoA:monoacylglycerol acyltransferase 3) (MGAT3) (Diacylglycerol O-acyltransferase candidate 7) (hDC7) (Diacylglycerol acyltransferase 2-like protein 7) (Monoacylglycerol O-acyltransferase 3)
TRINITY_DN26721_c0_g2_i1	Q70AG8	0.449642	fut11	Alpha-(1,3)-fucosyltransferase 11 (EC 2.4.1.-) (Fucosyltransferase XI) (Fuc-TXI) (FucT-XI) (Galactoside 3-L-fucosyltransferase 11) (Fucosyltransferase 11)
TRINITY_DN84505_c0_g2_i1	Q8K0H1	0.439457	Slc47a1 Mate1	Multidrug and toxin extrusion protein 1 (MATE-1) (mMATE-1) (Solute carrier family 47 member 1)
TRINITY_DN1973_c1_g3_i1	Q9EQW7	0.340465	Kif13a	Kinesin-like protein KIF13A
TRINITY_DN15944_c0_g1_i2	A0A1U8QTJ9	0.762316	cicA AN6443 ANIA_06443	ABC-type transporter cicA (Cichorine biosynthesis cluster protein A)
TRINITY_DN5865_c0_g2_i7	Q99460	0.300901	PSMD1	26S proteasome non-ATPase regulatory subunit 1 (26S proteasome regulatory subunit RPN2) (26S proteasome regulatory subunit S1) (26S proteasome subunit p112)
TRINITY_DN3823_c0_g1_i4	Q5R592	0.39342	POLR2F	DNA-directed RNA polymerases I, II, and III subunit RPABC2 (RNA polymerases I, II, and III subunit ABC2) (DNA-directed RNA polymerase II subunit F) (RPB6 homolog)
TRINITY_DN30823_c0_g1_i5	Q6PA72	0.422099	mlst8 gbl lst8	Target of rapamycin complex subunit lst8 (TORC subunit lst8) (G protein beta subunit-like) (Gable) (Protein GbetaL) (MTOR associated protein, LST8 homolog)
TRINITY_DN43370_c0_g1_i2	F1NTD6	0.327369	ascc3	Activating signal cointegrator 1 complex subunit 3 (EC 3.6.4.12)
TRINITY_DN161975_c0_g1_i1	P61759	0.414512	Vbp1 Pfdn3	Prefoldin subunit 3 (von Hippel-Lindau-binding protein 1) (VBP-1) (VHL-binding protein 1)
TRINITY_DN21737_c3_g2_i1	P15535	0.619906	B4galt1 Ggtb Ggtb2	Beta-1,4-galactosyltransferase 1 (Beta-1,4-GalTase 1) (Beta4Gal-T1) (b4Gal-T1) (EC 2.4.1.-) (Beta-N-acetylglucosaminyl-glycolipid beta-1,4-galactosyltransferase) (Beta-N-acetylglucosaminylglycopeptide beta-1,4-galactosyltransferase) (EC 2.4.1.38) (Lactose synthase A protein) (EC 2.4.1.22) (N-acetyllactosamine synthase) (EC 2.4.1.90) (Nal synthase) (Neolactotriaosylceramide beta-1,4-galactosyltransferase) (EC 2.4.1.275) (UDP-Gal:beta-GlcNAc beta-1,4-galactosyltransferase 1) (UDP-galactose:beta-N-acetylglucosamine beta-1,4-galactosyltransferase 1) [Cleaved into: Processed beta-1,4-galactosyltransferase 1]
TRINITY_DN16934_c0_g2_i3	Q54H46	0.390642	drkA rk1 vsk1 DDB_G0289791	Probable serine/threonine-protein kinase drkA (EC 2.7.11.1) (Receptor-like kinase 1) (Receptor-like kinase A) (Vesicle-associated receptor tyrosine kinase-like protein 1)
TRINITY_DN26056_c0_g6_i1	Q8VZI2	0.470526	CBSDUF6 At4g33700 T16L1_190	DUF21 domain-containing protein At4g33700 (CBS domain-containing protein CBSDUF6)
TRINITY_DN22614_c0_g1_i6	A7SMR1	0.320643	v1g235689	Eukaryotic translation initiation factor 3 subunit D (eIF3d) (Eukaryotic translation initiation factor 3 subunit 7)
TRINITY_DN14908_c0_g2_i1	A4II73	0.521882	ovca2	Esterase OVCA2 (EC 3.1.2.-) (Ovarian cancer-associated gene 2 protein homolog)
TRINITY_DN20514_c0_g2_i19	O60504	0.337614	SORBS3 SCAM1	Vinexin (SH3-containing adapter molecule 1) (SCAM-1) (Sorbin and SH3 domain-containing protein 3)
TRINITY_DN7605_c0_g5_i1	O88487	0.350817	Dync1i2 Dnci2 Dncic2	Cytoplasmic dynein 1 intermediate chain 2 (Cytoplasmic dynein intermediate chain 2) (Dynein intermediate chain 2, cytosolic) (DH IC-2)
TRINITY_DN112812_c0_g2_i1	O22469	0.801767	MSI3 At4g35050 M4E13.110	WD-40 repeat-containing protein MSI3
TRINITY_DN77225_c0_g1_i2	Q3V1N1	0.57352	Mfhas1	Malignant fibrous histiocytoma-amplified sequence 1 homolog
TRINITY_DN1914_c0_g1_i3	Q8BP31	0.348675	Rnf122	RING finger protein 122
TRINITY_DN184476_c0_g1_i1	P47179	0.899224	DAN4 YJR151C J2223	Cell wall protein DAN4 (Delayed anaerobic protein 4)
TRINITY_DN12359_c0_g1_i16	Q8BFW9	0.419087	Slc2a12 Glut12	Solute carrier family 2, facilitated glucose transporter member 12 (Glucose transporter type 12) (GLUT-12)
TRINITY_DN58231_c0_g1_i3	Q0P5A1	0.468476	DCTN3	Dynactin subunit 3
TRINITY_DN31074_c0_g1_i1	Q8NEZ3	0.355814	WDR19 IFT144 KIAA1638	WD repeat-containing protein 19 (Intraflagellar transport 144 homolog)
TRINITY_DN56985_c0_g3_i3	Q53H12	0.445048	AGK MULK	Acylglycerol kinase, mitochondrial (hAGK) (EC 2.7.1.107) (EC 2.7.1.138) (EC 2.7.1.94) (Multiple substrate lipid kinase) (HsMuLK) (MuLK) (Multi-substrate lipid kinase)
TRINITY_DN10427_c0_g2_i5	Q96BI1	0.375657	SLC22A18 BWR1A BWSCR1A HET IMPT1 ITM ORCTL2 SLC22A1L TSSC5	Solute carrier family 22 member 18 (Beckwith-Wiedemann syndrome chromosomal region 1 candidate gene A protein) (Efflux transporter-like protein) (Imprinted multi-membrane-spanning polyspecific transporter-related protein 1) (Organic cation transporter-like protein 2) (ORCTL-2) (Solute carrier family 22 member 1-like) (Tumor-suppressing STF cDNA 5 protein) (Tumor-suppressing subchromosomal transferable fragment candidate gene 5 protein) (p45-Beckwith-Wiedemann region 1 A) (p45-BWR1A)
TRINITY_DN12025_c0_g1_i1	P42768	0.285832	WAS IMD2	Actin nucleation-promoting factor WAS (Wiskott-Aldrich syndrome protein) (WASp)
TRINITY_DN415845_c0_g1_i1	Q2HJH6	0.343794	SNRNP40 WDR57	U5 small nuclear ribonucleoprotein 40 kDa protein (U5 snRNP 40 kDa protein) (WD repeat-containing protein 57)
TRINITY_DN4670_c0_g1_i4	O95835	0.317447	LATS1 WARTS	Serine/threonine-protein kinase LATS1 (EC 2.7.11.1) (Large tumor suppressor homolog 1) (WARTS protein kinase) (h-warts)
TRINITY_DN56407_c0_g2_i3	Q2T9N1	0.597545	FAM114A1	Protein FAM114A2
TRINITY_DN2963_c0_g2_i3	Q9IA88	0.209349	SIK2 QIK SNF1LK2	Serine/threonine-protein kinase SIK2 (EC 2.7.11.1) (Qin-induced kinase) (Salt-inducible kinase 2) (SIK-2) (Serine/threonine-protein kinase SNF1-like kinase 2)
TRINITY_DN14764_c0_g2_i6	Q6T1X6	0.443218	rmd	GDP-6-deoxy-D-mannose reductase (EC 1.1.1.281)
TRINITY_DN163477_c0_g1_i2	Q02804	0.759006	ARL3 ARP1 YPL051W	ADP-ribosylation factor-like protein 3 (Arf-like GTPase 3)
TRINITY_DN33565_c0_g1_i1	Q0DA21	0.656536	BGLU25 Os06g0683300 LOC_Os06g46940	Beta-glucosidase 25 (Os6bglu25) (EC 3.2.1.21)
TRINITY_DN14653_c0_g1_i4	Q0VGY8	0.623897	Tanc1	Protein TANC1 (Tetratricopeptide repeat, ankyrin repeat and coiled-coil domain-containing protein 1)
TRINITY_DN16594_c0_g1_i7	Q9C0H5	0.353887	ARHGAP39 KIAA1688	Rho GTPase-activating protein 39
TRINITY_DN56138_c0_g1_i14	Q66HY7	0.530644	eif4e3 zgc:92189	Eukaryotic translation initiation factor 4E type 3 (eIF-4E type 3) (eIF-4E3) (eIF4E type 3) (eIF4E-3)
TRINITY_DN1057_c0_g2_i4	O93937	0.341426	pyrABCN AN0565	Protein pyrABCN [Includes: Glutamine-dependent carbamoyl-phosphate (EC 6.3.5.5); Aspartate carbamoyltransferase (EC 2.1.3.2)]
TRINITY_DN1758_c0_g1_i7	P36544	0.308898	CHRNA7 NACHRA7	Neuronal acetylcholine receptor subunit alpha-7
TRINITY_DN205223_c0_g1_i1	Q9QXT3	0.97475	Nat8 Cml4	N-acetyltransferase 8 (EC 2.3.1.-) (Acetyltransferase 2) (ATase2) (Camello-like protein 4) (Cysteinyl-conjugate N-acetyltransferase) (CCNAT) (EC 2.3.1.80)
TRINITY_DN25262_c0_g2_i2	Q9FKI4	0.455179	NAA10 At5g13780 MXE10.5	N-terminal acetyltransferase A complex catalytic subunit NAA10 (AtNAA10) (EC 2.3.1.255)
TRINITY_DN206753_c0_g1_i1	Q03441	0.417952	RMD1 YDL001W	Sporulation protein RMD1 (Required for meiotic nuclear division protein 1)
TRINITY_DN28863_c0_g2_i3	P74312	0.424483	arsH slr0945	NADPH-dependent quinone reductase ArsH (EC 1.6.5.2) (Arsenical resistance operon protein ArsH)
TRINITY_DN27769_c0_g1_i1	A8IB22	0.375156	CFAP77 FAP77 CHLREDRAFT_181854	Cilia- and flagella-associated protein 77 (Flagellar-associated protein 77)
TRINITY_DN160114_c0_g1_i1	L7IP31	0.379118	ERG6 OOU_Y34scaffold00069g5	Sterol 24-C-methyltransferase (EC 2.1.1.41) (Delta(24)-sterol C-methyltransferase)
TRINITY_DN420699_c0_g1_i1	A4FV84	0.434314	MRTO4	mRNA turnover protein 4 homolog (Ribosome assembly factor MRTO4)
TRINITY_DN149313_c0_g1_i1	P07102	0.396983	appA b0980 JW0963	Phytase AppA (EC 3.1.3.-) (6-phytase) (Histidine acid phosphatase phytase) (HAP phytase) (Myo-inositol hexakisphosphate phosphohydrolase) (Phosphoanhydride phosphatase) (EC 3.6.1.-) (pH 2.5 acid phosphatase) (Acid phosphatase) (EC 3.1.3.-)
TRINITY_DN8395_c0_g1_i3	Q8K4P0	0.376041	Wdr33 Wdc146	pre-mRNA 3' end processing protein WDR33 (WD repeat-containing protein 33) (WD repeat-containing protein of 146 kDa)
TRINITY_DN263339_c0_g1_i1	Q5BU09	0.553285	Eapp	E2F-associated phosphoprotein (EAPP)
TRINITY_DN15490_c5_g1_i1	Q5PQ59	0.630896	alkbh6	Alpha-ketoglutarate-dependent dioxygenase alkB homolog 6 (EC 1.14.11.-) (Alkylated DNA repair protein alkB homolog 6)
TRINITY_DN29574_c0_g1_i1	Q2TBI0	0.390715	LBP	Lipopolysaccharide-binding protein (LBP)
TRINITY_DN57523_c0_g1_i3	Q60432	0.376798	HYOU1 GRP170 ORP150	Hypoxia up-regulated protein 1 (150 kDa oxygen-regulated protein) (ORP-150) (170 kDa glucose-regulated protein) (GRP-170)
TRINITY_DN11889_c0_g2_i2	Q1JQA3	0.438995	AP3S2	AP-3 complex subunit sigma-2 (AP-3 complex subunit sigma-3B) (Adaptor-related protein complex 3 subunit sigma-2) (Sigma-3B-adaptin) (Sigma3B-adaptin) (Sigma-adaptin 3b)
TRINITY_DN20485_c0_g1_i21	Q9NQR7	0.6161	CCDC177 C14orf162 PLPL	Coiled-coil domain-containing protein 177 (Myelin proteolipid protein-like protein)
TRINITY_DN72978_c0_g2_i8	Q5RDA9	0.550989	FBXO42	F-box only protein 42
TRINITY_DN157623_c0_g1_i1	Q6NTR1	0.557968	mettl13 eef1aknmt	eEF1A lysine and N-terminal methyltransferase (Methyltransferase-like protein 13) [Includes: eEF1A lysine methyltransferase (EC 2.1.1.-); eEF1A N-terminal methyltransferase (EC 2.1.1.-)]
TRINITY_DN3480_c0_g1_i9	Q16832	0.291551	DDR2 NTRKR3 TKT TYRO10	Discoidin domain-containing receptor 2 (Discoidin domain receptor 2) (EC 2.7.10.1) (CD167 antigen-like family member B) (Discoidin domain-containing receptor tyrosine kinase 2) (Neurotrophic tyrosine kinase, receptor-related 3) (Receptor protein-tyrosine kinase TKT) (Tyrosine-protein kinase TYRO10) (CD antigen CD167b)
TRINITY_DN33402_c0_g1_i1	Q8GY91	0.58122	APX6 At4g32320 F10M6.50 F8B4.20	Putative L-ascorbate peroxidase 6 (AtAPx08) (EC 1.11.1.11)
TRINITY_DN14591_c0_g1_i3	Q5RJH2	0.364209	Mctp2 Gm489	Multiple C2 and transmembrane domain-containing protein 2
TRINITY_DN35712_c0_g1_i1	O74810	0.385656	ubc1 SPBC2D10.20	Ubiquitin-conjugating enzyme E2 1 (EC 2.3.2.23) (E2 ubiquitin-conjugating enzyme 1) (Ubiquitin carrier protein 1) (Ubiquitin-protein ligase 1)
TRINITY_DN1934_c1_g1_i6	Q00422	0.345082	Gabpa E4tf1a	GA-binding protein alpha chain (GABP subunit alpha)
TRINITY_DN81713_c0_g1_i4	Q9VZF4	0.484423	ago CG15010	F-box/WD repeat-containing protein 7 (F-box and WD-40 domain-containing protein 7) (Protein archipelago)
TRINITY_DN8156_c0_g2_i3	P38680	0.388949	mtr NCU06619	N amino acid transport system protein (Methyltryptophan resistance protein)
TRINITY_DN14158_c0_g2_i1	Q9LZK5	0.333826	ERDJ3B B19 At3g62600 F26K9.30	DnaJ protein ERDJ3B (Chaperone protein dnaJ 19) (AtDjB19) (AtJ19) (Endoplasmic reticulum dnaJ domain-containing protein 3B) (AtERdj3B) (Protein SCJ1 homolog ERDJ3B)
TRINITY_DN127007_c0_g1_i2	Q8JG30	0.960723	SULT1B1 SULT1B	Sulfotransferase 1B1 (ST1B1) (EC 2.8.2.1) (Sulfotransferase family cytosolic 1B member 1)
TRINITY_DN14575_c0_g1_i1	Q7Z7L7	0.411364	ZER1 C9orf60 ZYG ZYG11BL	Protein zer-1 homolog (Hzyg) (Zyg-11 homolog B-like protein) (Zyg11b-like protein)
TRINITY_DN126242_c0_g1_i1	Q9BRP1	0.519246	PDCD2L	Programmed cell death protein 2-like
TRINITY_DN2230_c0_g1_i7	Q803X1	0.456063	ctu1 atpbd3 ncs6 zgc:55395	Cytoplasmic tRNA 2-thiolation protein 1 (EC 2.7.7.-) (ATP-binding domain-containing protein 3) (Cytoplasmic tRNA adenylyltransferase 1)
TRINITY_DN60730_c0_g1_i2	P0AAD5	0.45855	tyrP SF1953 S2046	Tyrosine-specific transport system (Tyrosine permease) (Tyrosine:H(+) symporter)
TRINITY_DN33984_c0_g3_i4	Q28HL3	0.612718	cdin1 TTpA007f23.1	CDAN1-interacting nuclease 1
TRINITY_DN66495_c0_g1_i2	F4JL11	0.445027	IMPA2 At4g16143	Importin subunit alpha-2 (IMPa-2)
TRINITY_DN19265_c0_g1_i1	D3ZAT9	0.409536	Faxc	Failed axon connections homolog
TRINITY_DN9536_c0_g1_i9	Q4VA72	0.368287	brcc3 brcc36 TEgg028n11.1	Lys-63-specific deubiquitinase BRCC36 (EC 3.4.19.-) (BRCA1-A complex subunit BRCC36) (BRCA1/BRCA2-containing complex subunit 3) (BRCA1/BRCA2-containing complex subunit 36) (BRISC complex subunit BRCC36)
TRINITY_DN156410_c0_g1_i1	Q9DC60	0.717468	Ubiad1	UbiA prenyltransferase domain-containing protein 1 (EC 2.5.1.-) (EC 2.5.1.39)
TRINITY_DN135653_c0_g1_i4	Q86V85	0.475568	GPR180 ITR	Integral membrane protein GPR180 (Intimal thickness-related receptor)
TRINITY_DN13101_c0_g1_i2	Q95V25	0.343784	slo-1 Y51A2D.19	Calcium-activated potassium channel slo-1 (BK channel) (Maxi K channel) (MaxiK) (Slo homolog) (Slowpoke protein 1)
TRINITY_DN125909_c0_g1_i2	Q84MA1	0.551847	NOP2C TRM4f At1g06560 F12K11.10 F12K11.11	rRNA (cytosine-C(5))-methyltransferase NOP2C (EC 2.1.1.-) (Nucleolar protein 2C) (tRNA methyltransferase 4f) (AtTRM4f)
TRINITY_DN69593_c0_g2_i2	Q1E5T3	0.647123	CHL1 CIMG_02080	ATP-dependent DNA helicase CHL1 (EC 3.6.4.12) (Chromosome loss protein 1)
TRINITY_DN104615_c0_g1_i4	Q4VCS5	0.69263	AMOT KIAA1071	Angiomotin
TRINITY_DN75925_c0_g1_i1	Q6MZW2	0.512545	FSTL4 KIAA1061	Follistatin-related protein 4 (Follistatin-like protein 4)
TRINITY_DN81412_c0_g2_i1	Q1ZXF1	0.452915	echs1 DDB_G0285071	Probable enoyl-CoA hydratase, mitochondrial (EC 4.2.1.17) (Enoyl-CoA hydratase 1) (Short-chain enoyl-CoA hydratase) (SCEH)
TRINITY_DN307075_c0_g1_i1	Q641X6	0.528379	Morn1	MORN repeat-containing protein 1
TRINITY_DN5735_c0_g1_i1	P0CR43	0.589985	SET5 CNBB1930	Potential protein lysine methyltransferase SET5 (EC 2.1.1.-) (SET domain-containing protein 5)
TRINITY_DN260258_c0_g1_i1	Q5UQK4	0.379091	MIMI_L404	Putative alpha/beta hydrolase L404 (EC 3.-.-.-)
TRINITY_DN36274_c0_g2_i3	Q92636	0.476313	NSMAF FAN	Protein FAN (Factor associated with neutral sphingomyelinase activation) (Factor associated with N-SMase activation)
TRINITY_DN2158_c0_g1_i35	Q5XIG6	0.312893	Galk2	N-acetylgalactosamine kinase (EC 2.7.1.157) (GalNAc kinase) (Galactokinase 2)
TRINITY_DN23823_c1_g1_i3	A8KB59	0.481347	ccdc153 zgc:171582	Coiled-coil domain-containing protein 153
TRINITY_DN26462_c0_g1_i10	Q6DE14	0.481322	e2f4	Transcription factor E2F4 (E2F-4)
TRINITY_DN151599_c0_g1_i1	Q7XJ53	0.3033	At3g06270 F28L1.21	Probable protein phosphatase 2C 35 (AtPP2C35) (EC 3.1.3.16)
TRINITY_DN308086_c0_g1_i1	Q12B88	0.401875	rnhA Bpro_2281	Ribonuclease H (RNase H) (EC 3.1.26.4)
TRINITY_DN413072_c0_g1_i2	Q9VCE1	0.531448	Atg6 CG5429	Beclin-1-like protein (Autophagy protein 6-like) (APG6-like)
TRINITY_DN261144_c0_g1_i2	P10335	0.42885	lip2 geh	Lipase 2 (EC 3.1.1.3) (Glycerol ester hydrolase 2)
TRINITY_DN56453_c0_g1_i2	Q8C4J7	0.39592	Tbl3	Transducin beta-like protein 3
TRINITY_DN257858_c0_g1_i1	P91645	0.35659	cac nbA nonB CG43368	Voltage-dependent calcium channel type A subunit alpha-1 (Protein cacophony) (Protein nightblind A) (Protein no-on-transient B) (Dmca1A)
TRINITY_DN9682_c1_g1_i7	Q9PV94	0.348419	SNRPB	Small nuclear ribonucleoprotein-associated protein B' (snRNP-B') (snRPB') (Sm protein B') (Sm-B') (SmB')
TRINITY_DN34957_c0_g2_i2	Q87GU5	0.365858	luxQ VPA1220	Autoinducer 2 sensor kinase/phosphatase LuxQ (EC 2.7.13.3) (EC 3.1.3.-)
TRINITY_DN113389_c0_g1_i1	Q8NCM2	0.342251	KCNH5 EAG2	Potassium voltage-gated channel subfamily H member 5 (Ether-a-go-go potassium channel 2) (hEAG2) (Voltage-gated potassium channel subunit Kv10.2)
TRINITY_DN202623_c0_g1_i1	Q00766	0.290184	glpV DDB_G0281383	Glycogen phosphorylase 1 (GP1) (EC 2.4.1.1)
TRINITY_DN25909_c0_g1_i1	P37747	0.367659	glf yefE b2036 JW2021	UDP-galactopyranose mutase (UGM) (EC 5.4.99.9) (UDP-GALP mutase) (Uridine 5-diphosphate galactopyranose mutase)
TRINITY_DN2517_c0_g1_i4	Q2KJI2	0.272909	STT3A	Dolichyl-diphosphooligosaccharide--protein glycosyltransferase subunit STT3A (Oligosaccharyl transferase subunit STT3A) (STT3-A) (EC 2.4.99.18)
TRINITY_DN285125_c0_g1_i1	P70579	0.305907	Grm8 Gprc1h Mglur8	Metabotropic glutamate receptor 8 (mGluR8)
TRINITY_DN81130_c0_g1_i3	Q969U7	0.519135	PSMG2 HCCA3 PAC2 TNFSF5IP1	Proteasome assembly chaperone 2 (PAC-2) (Hepatocellular carcinoma-susceptibility protein 3) (Tumor necrosis factor superfamily member 5-induced protein 1)
TRINITY_DN25_c4_g1_i1	Q96RT1	0.37125	ERBIN ERBB2IP KIAA1225 LAP2	Erbin (Densin-180-like protein) (Erbb2-interacting protein) (Protein LAP2)
TRINITY_DN76558_c0_g2_i1	I6L9G5	0.690846	Rcn3	Reticulocalbin-3
TRINITY_DN3453_c5_g1_i2	Q9CXS4	0.661965	Cenpv Prr6	Centromere protein V (CENP-V) (Proline-rich protein 6)
TRINITY_DN269103_c0_g1_i1	O76767	0.544879	KdelR Erd2 CG5183	ER lumen protein-retaining receptor
TRINITY_DN314749_c0_g1_i1	Q922R0	0.387521	Prkx Pkare	cAMP-dependent protein kinase catalytic subunit PRKX (PrKX) (Protein kinase X) (Protein kinase X-linked) (Serine/threonine-protein kinase PRKX) (EC 2.7.11.1) (PKA-related protein kinase)
TRINITY_DN260383_c0_g1_i1	Q5ZLN2	0.440866	CCZ1 RCJMB04_5g18	Vacuolar fusion protein CCZ1 homolog
TRINITY_DN30737_c1_g1_i2	Q99LQ7	0.46955	PEDS1 Pdes Tmem189	Plasmanylethanolamine desaturase 1 (EC 1.14.19.77) (Transmembrane protein 189)
TRINITY_DN11133_c0_g1_i3	Q0V9L1	0.379495	mms19	MMS19 nucleotide excision repair protein homolog (MMS19-like protein)
TRINITY_DN380642_c0_g1_i1	P23880	0.54592	sds21 SPCC31H12.05c	Serine/threonine-protein phosphatase PP1-2 (EC 3.1.3.16) (Suppressor protein SDS21)
TRINITY_DN35224_c1_g1_i2	Q72LL6	0.805915	lysN TT_C0043	2-aminoadipate transaminase (EC 2.6.1.39) (2-aminoadipate aminotransferase) (Alpha-aminoadipate aminotransferase) (AAA-AT) (AadAT)
TRINITY_DN70367_c0_g1_i2	Q90839	0.612749	DKK3	Dickkopf-related protein 3 (Dickkopf-3) (Dkk-3) (Lens fiber protein CLFEST4)
TRINITY_DN358485_c0_g1_i1	Q54D67	0.444609	DDB_G0292454	SET and MYND domain-containing protein DDB_G0292454 (EC 2.1.1.-)
TRINITY_DN17674_c0_g3_i2	Q2KHZ2	0.529321	HBS1L	HBS1-like protein (EC 3.6.5.-)
TRINITY_DN114381_c0_g1_i1	Q5TGY1	0.447703	TMCO4	Transmembrane and coiled-coil domain-containing protein 4
TRINITY_DN68285_c0_g3_i2	Q2NL13	0.843781	TRAPPC5	Trafficking protein particle complex subunit 5
TRINITY_DN72665_c1_g1_i10	A5GFN6	0.426984	RAE1 MRNP41	mRNA export factor (Rae1 protein homolog) (mRNA-associated protein mrnp 41)
TRINITY_DN112883_c0_g3_i1	Q924H0	0.298833	Npffr2 Gpr74 Npff2	Neuropeptide FF receptor 2 (G-protein coupled receptor 74) (Neuropeptide NPFF receptor)
TRINITY_DN203306_c0_g1_i1	Q5UQ97	0.633127	MIMI_L539	Uncharacterized protein L539
TRINITY_DN6522_c0_g2_i2	Q2T9V2	0.333388	IQCG DRC9	Dynein regulatory complex protein 9 (IQ domain-containing protein G)
TRINITY_DN29117_c1_g1_i12	G3X9K3	0.366047	Arfgef1	Brefeldin A-inhibited guanine nucleotide-exchange protein 1 (BIG1) (Brefeldin A-inhibited GEP 1) (ADP-ribosylation factor guanine nucleotide-exchange factor 1)
TRINITY_DN127454_c0_g1_i2	A5UMN6	0.745145	dadD Msm_1259	5'-deoxyadenosine deaminase (5'-dA deaminase) (EC 3.5.4.41) (5'-methylthioadenosine deaminase) (MTA deaminase) (EC 3.5.4.31) (Adenosine deaminase) (EC 3.5.4.4) (S-adenosylhomocysteine deaminase) (SAH deaminase) (EC 3.5.4.28)
TRINITY_DN87856_c0_g1_i1	O23184	0.424659	CML19 CEN2 At4g37010 AP22.11 C7A10.350	Calcium-binding protein CML19 (Calmodulin-like protein 19) (Centrin 2) (AtCEN2)
TRINITY_DN8377_c0_g1_i7	Q80XM3	0.414945	Kcng4	Potassium voltage-gated channel subfamily G member 4 (Voltage-gated potassium channel subunit Kv6.4)
TRINITY_DN10055_c0_g2_i2	Q9SCY5	0.372578	KINB2 At4g16360 dl4210w FCAALL.163	SNF1-related protein kinase regulatory subunit beta-2 (AKIN subunit beta-2) (AKINB2) (AKINbeta2)
TRINITY_DN14594_c1_g1_i1	Q54I89	0.434573	upf1 DDB_G0288923	Regulator of nonsense transcripts 1 (EC 3.6.4.12) (EC 3.6.4.13) (Up-frameshift suppressor 1 homolog)
TRINITY_DN311487_c0_g1_i1	Q5F3U9	0.336772	PDS5B APRIN RCJMB04_6g19	Sister chromatid cohesion protein PDS5 homolog B (Androgen-induced proliferation inhibitor)
TRINITY_DN128236_c0_g1_i3	Q2MV57	0.397434	Tctn2 Tect2	Tectonic-2
TRINITY_DN113024_c0_g3_i2	P40989	0.341385	GSC2 FKS2 GLS2 YGR032W	1,3-beta-glucan synthase component GSC2 (EC 2.4.1.34) (1,3-beta-D-glucan-UDP glucosyltransferase) (FK506 sensitivity protein 2) (Glucan synthase of cerevisiae protein 2)
TRINITY_DN148374_c0_g1_i1	Q869Z0	0.395574	DDB_G0275025	Putative protein disulfide-isomerase DDB_G0275025 (EC 5.3.4.1)
TRINITY_DN26355_c0_g1_i4	Q6J1I7	0.535883	Rnf166	E3 ubiquitin-protein ligase RNF166 (EC 2.3.2.27) (RING finger protein 166) (RING-type E3 ubiquitin transferase RNF166)
TRINITY_DN34522_c0_g1_i18	Q91309	0.447915		6-phosphofructo-2-kinase/fructose-2,6-bisphosphatase (6PF-2-K/Fru-2,6-P2ase) (PFK/FBPase) (6PF-2-K/Fru-2,6-P2ase liver/muscle isozymes) [Includes: 6-phosphofructo-2-kinase (EC 2.7.1.105); Fructose-2,6-bisphosphatase (EC 3.1.3.46)]
TRINITY_DN25225_c0_g1_i6	Q90678	0.448449	PLA2G7	Platelet-activating factor acetylhydrolase (PAF acetylhydrolase) (EC 3.1.1.47) (1-alkyl-2-acetylglycerophosphocholine esterase) (2-acetyl-1-alkylglycerophosphocholine esterase) (LDL-associated phospholipase A2) (LDL-PLA(2)) (PAF 2-acylhydrolase)
TRINITY_DN11_c12_g1_i1	Q9WYX8	0.318523	TM_0508	Uncharacterized protein TM_0508
TRINITY_DN5384_c1_g1_i7	Q6GPD0	0.35486	arhgap32 rics	Rho GTPase-activating protein 32 (Rho-type GTPase-activating protein 32) (Rho/Cdc42/Rac GTPase-activating protein RICS)
TRINITY_DN1028_c0_g2_i1	P25490	0.326231	YY1 INO80S	Transcriptional repressor protein YY1 (Delta transcription factor) (INO80 complex subunit S) (NF-E1) (Yin and yang 1) (YY-1)
TRINITY_DN367088_c0_g1_i1	Q54YR4	0.441453	sec61b DDB_G0278117	Protein transport protein Sec61 subunit beta
TRINITY_DN26823_c0_g1_i1	Q6PBA8	0.302334	mns1 zgc:65845	Meiosis-specific nuclear structural protein 1
TRINITY_DN40966_c0_g1_i1	Q8R431	0.400132	Mgll Mgl2	Monoglyceride lipase (MGL) (EC 3.1.1.23) (Monoacylglycerol lipase) (MAGL)
TRINITY_DN416085_c0_g1_i1	B1KHA5	0.636245	rihA Swoo_1120	Pyrimidine-specific ribonucleoside hydrolase RihA (EC 3.2.-.-) (Cytidine/uridine-specific hydrolase)
TRINITY_DN98733_c0_g1_i1	Q8CEG5	0.668509	Ccdc28b	Coiled-coil domain-containing protein 28B
TRINITY_DN30832_c0_g1_i2	P29694	0.407179	EEF1G	Elongation factor 1-gamma (EF-1-gamma) (eEF-1B gamma)
TRINITY_DN10099_c0_g2_i1	Q9UIF8	0.415047	BAZ2B KIAA1476	Bromodomain adjacent to zinc finger domain protein 2B (hWALp4)
TRINITY_DN210510_c0_g1_i1	Q3ZBL9	0.705602	CCNH	Cyclin-H
TRINITY_DN162547_c0_g1_i1	O22160	0.42403	At2g44920 T13E15.7	Thylakoid lumenal 15 kDa protein 1, chloroplastic (p15)
TRINITY_DN51508_c0_g1_i11	Q9R0Z7	0.462175	Aagab P34	Alpha- and gamma-adaptin-binding protein p34
TRINITY_DN2522_c0_g1_i11	O94913	0.327228	PCF11 KIAA0824	Pre-mRNA cleavage complex 2 protein Pcf11 (Pre-mRNA cleavage complex II protein Pcf11)
TRINITY_DN111387_c0_g2_i1	Q5ZKZ4	0.877181	DNAJC16 ERDJ8 RCJMB04_8j20	DnaJ homolog subfamily C member 16 (Endoplasmic reticulum DNA J domain-containing protein 8) (ER-resident protein ERdj8) (ERdj8)
TRINITY_DN11867_c0_g1_i1	Q0U7W4	0.412528	CCR4 SNOG_12150	CCR4-Not complex 3'-5'-exoribonuclease subunit Ccr4 (EC 3.1.13.4) (Carbon catabolite repressor protein 4) (Cytoplasmic deadenylase) (Glucose-repressible alcohol dehydrogenase transcriptional effector)
TRINITY_DN29910_c0_g1_i2	Q6XHA5	0.464218	roco11 DDB_G0268636	Probable serine/threonine-protein kinase roco11 (EC 2.7.11.1) (Ras of complex proteins and C-terminal of roc 11)
TRINITY_DN35413_c0_g1_i29	Q28C74	0.322168	lrpprc TTpA007l07.1	Leucine-rich PPR motif-containing protein, mitochondrial
TRINITY_DN154542_c0_g1_i1	Q5ZK90	0.378145	ARSK	Arylsulfatase K (ASK) (EC 3.1.6.1) (Glucuronate-2-sulfatase) (EC 3.1.6.18)
TRINITY_DN11829_c0_g1_i1	Q8BM89	0.393442	Arsj	Arylsulfatase J (ASJ) (EC 3.1.6.-)
TRINITY_DN149689_c0_g1_i2	C9JN71	0.583897	ZNF878	Zinc finger protein 878
TRINITY_DN140_c0_g1_i1	P13590	0.299203	NCAM1	Neural cell adhesion molecule 1 (N-CAM-1) (NCAM-1)
TRINITY_DN6207_c0_g1_i1	P09104	0.305611	ENO2	Gamma-enolase (EC 4.2.1.11) (2-phospho-D-glycerate hydro-lyase) (Enolase 2) (Neural enolase) (Neuron-specific enolase) (NSE)
TRINITY_DN5392_c0_g1_i1	Q62165	0.307957	Dag1	Dystroglycan 1 (Dystroglycan) (Dystrophin-associated glycoprotein 1) [Cleaved into: Alpha-dystroglycan (Alpha-DG); Beta-dystroglycan (Beta-DG)]
TRINITY_DN36395_c0_g1_i18	Q5U4F6	0.364614	Dync2i2 Wdr34	Cytoplasmic dynein 2 intermediate chain 2 (Dynein 2 intermediate chain 2) (WD repeat-containing protein 34)
TRINITY_DN85761_c0_g1_i2	O60336	0.890997	MAPKBP1 JNKBP1 KIAA0596	Mitogen-activated protein kinase-binding protein 1 (JNK-binding protein 1) (JNKBP-1)
TRINITY_DN40435_c0_g2_i1	F6RIX4	0.917929	mcm9	DNA helicase MCM9 (EC 3.6.4.12) (Minichromosome maintenance 9)
TRINITY_DN127696_c0_g1_i1	Q8IQF1	0.72526	Mocs1 lxd CG33048	Molybdenum cofactor biosynthesis protein 1 [Includes: GTP 3',8-cyclase (EC 4.1.99.22) (Molybdenum cofactor biosynthesis protein A); Cyclic pyranopterin monophosphate synthase (EC 4.6.1.17) (Molybdenum cofactor biosynthesis protein C)]
TRINITY_DN107621_c1_g1_i1	Q3EAR7	0.468988	At3g42180 T27B3.50	Probable glycosyltransferase At3g42180 (EC 2.4.-.-)
TRINITY_DN18831_c0_g1_i26	Q9SV46	0.477347	At3g54980 F28P10.40 T15C9.5	Pentatricopeptide repeat-containing protein At3g54980, mitochondrial
TRINITY_DN211740_c0_g1_i1	Q9D2E2	0.616443	Toe1	Target of EGR1 protein 1
TRINITY_DN266059_c0_g1_i1	Q5R581	0.409314	KLC1 KNS2	Kinesin light chain 1 (KLC 1)
TRINITY_DN42324_c0_g2_i2	Q15399	0.379808	TLR1 KIAA0012	Toll-like receptor 1 (Toll/interleukin-1 receptor-like protein) (TIL) (CD antigen CD281)
TRINITY_DN32641_c0_g1_i8	P49842	0.473606	STK19 G11 RP1	Serine/threonine-protein kinase 19 (EC 2.7.11.1) (Protein G11) (Protein RP1)
TRINITY_DN8618_c0_g1_i11	Q9JMK2	0.307876	Csnk1e	Casein kinase I isoform epsilon (CKI-epsilon) (CKIe) (EC 2.7.11.1)
TRINITY_DN46848_c0_g1_i2	Q9H9A6	0.86217	LRRC40	Leucine-rich repeat-containing protein 40
TRINITY_DN158127_c0_g1_i1	Q7Z7G8	0.375936	VPS13B CHS1 COH1 KIAA0532	Intermembrane lipid transfer protein VPS13B (Cohen syndrome protein 1) (Vacuolar protein sorting-associated protein 13B)
TRINITY_DN17222_c0_g1_i1	R1F493	0.377069	ALMA6 EMIHUDRAFT_111561	Dimethylsulfonioproprionate lyase 6 (DMSP lyase 6) (EC 4.4.1.3) (Dimethylpropiothetin dethiomethylase 6)
TRINITY_DN102751_c0_g1_i1	B1L765	0.380437	gyaR Kcr_1548	Glyoxylate reductase (EC 1.1.1.26)
TRINITY_DN151625_c0_g1_i1	Q9FLM3	0.399313	PAT06 At5g41060 MEE6.13	Probable protein S-acyltransferase 6 (EC 2.3.1.225) (Probable palmitoyltransferase At5g41060) (Zinc finger DHHC domain-containing protein At5g41060)
TRINITY_DN7048_c1_g4_i1	A0JNC2	0.406853	R3HDM2	R3H domain-containing protein 2
TRINITY_DN29891_c0_g1_i1	S6F527	0.410536	eat-17 tbc-4 T24D11.1	Rab GTPase-activating protein eat-17 (RabGAP eat-17) (Abnormal pharyngeal pumping eat-17)
TRINITY_DN3656_c0_g1_i1	Q9Y243	0.327789	AKT3 PKBG	RAC-gamma serine/threonine-protein kinase (EC 2.7.11.1) (Protein kinase Akt-3) (Protein kinase B gamma) (PKB gamma) (RAC-PK-gamma) (STK-2)
TRINITY_DN3544_c0_g1_i34	B7ZCC9	0.310386	Adgrg4 Gpr112	Adhesion G-protein coupled receptor G4 (G-protein coupled receptor 112)
TRINITY_DN255640_c0_g1_i1	Q9TL08	0.302949	chlI	Magnesium-chelatase subunit ChlI (Mg-chelatase subunit I-1) (EC 6.6.1.1) (Mg-protoporphyrin IX chelatase subunit ChlI)
TRINITY_DN53445_c0_g1_i1	Q10G81	0.396534	MSI1 Os03g0640100 LOC_Os03g43890 B1394A07.14	Histone-binding protein MSI1 homolog (CAF-1 p48 homolog) (Chromatin assembly factor 1 subunit MSI1 homolog) (CAF-1 subunit MSI1 homolog) (WD-40 repeat-containing protein MSI1 homolog)
TRINITY_DN36577_c0_g1_i7	Q8HZY8	0.503252	CCDC148 QflA-10778 QtsA-12190	Coiled-coil domain-containing protein 148
TRINITY_DN158017_c0_g1_i1	Q58424	0.317066	serA MJ1018	D-3-phosphoglycerate dehydrogenase (PGDH) (EC 1.1.1.95)
TRINITY_DN56424_c0_g1_i3	Q9SUR9	0.366354	SGT1A At4g23570 F9D16.40	Protein SGT1 homolog A (AtSGT1a) (Suppressor of G2 allele of SKP1 homolog A)
TRINITY_DN5502_c0_g1_i10	B8A5I7	0.425708	ssbp1 zgc:110325	Single-stranded DNA-binding protein, mitochondrial (Mt-SSB) (MtSSB)
TRINITY_DN22617_c0_g3_i2	P04352	0.271722		Calmodulin (CaM)
TRINITY_DN10860_c1_g1_i2	Q13630	0.304318	GFUS SDR4E1 TSTA3	GDP-L-fucose synthase (EC 1.1.1.271) (GDP-4-keto-6-deoxy-D-mannose-3,5-epimerase-4-reductase) (Protein FX) (Red cell NADP(H)-binding protein) (Short-chain dehydrogenase/reductase family 4E member 1)
TRINITY_DN12570_c0_g2_i2	Q44473	0.317614	ttuE	Pyruvate kinase (PK) (EC 2.7.1.40)
TRINITY_DN115785_c0_g2_i1	P0C6B8	0.271735	Svep1	Sushi, von Willebrand factor type A, EGF and pentraxin domain-containing protein 1
TRINITY_DN71071_c0_g2_i2	Q6ID70	0.515664	P23-2 At3g03773 F20H23.30	Co-chaperone protein p23-2 (Atp23-2)
TRINITY_DN94207_c0_g1_i7	Q6GLE8	0.563629	lrrc28 TNeu055l03.1	Leucine-rich repeat-containing protein 28
TRINITY_DN5719_c0_g3_i1	Q8N1F8	0.438932	STK11IP KIAA1898 LIP1 LKB1IP STK11IP1	Serine/threonine-protein kinase 11-interacting protein (LKB1-interacting protein 1)
TRINITY_DN45013_c0_g1_i2	Q8WYK1	0.9983	CNTNAP5 CASPR5	Contactin-associated protein-like 5 (Cell recognition molecule Caspr5)
TRINITY_DN1833_c1_g1_i1	Q6P5E8	0.375894	Dgkq	Diacylglycerol kinase theta (DAG kinase theta) (EC 2.7.1.107) (Diglyceride kinase theta) (DGK-theta)
TRINITY_DN12636_c0_g1_i7	Q6IQ20	0.366228	NAPEPLD C7orf18	N-acyl-phosphatidylethanolamine-hydrolyzing phospholipase D (N-acyl phosphatidylethanolamine phospholipase D) (NAPE-PLD) (NAPE-hydrolyzing phospholipase D) (EC 3.1.4.54)
TRINITY_DN258966_c0_g1_i1	Q9JHP7	0.442961	Poglut2 Ep58 Kdelc1	Protein O-glucosyltransferase 2 (EC 2.4.1.-) (Endoplasmic reticulum resident protein 58) (ER protein 58) (ERp58) (KDEL motif-containing protein 1) (Protein O-xylosyltransferase POGLUT2) (EC 2.4.2.-)
TRINITY_DN14086_c0_g1_i10	P43090	0.254476	alas2	5-aminolevulinate synthase, erythroid-specific, mitochondrial (ALAS-E) (EC 2.3.1.37) (5-aminolevulinic acid synthase 2) (Delta-ALA synthase 2) (Delta-aminolevulinate synthase 2)
TRINITY_DN129103_c2_g1_i1	Q9H8W5	0.476867	TRIM45 RNF99	E3 ubiquitin-protein ligase TRIM45 (EC 2.3.2.27) (RING finger protein 99)
TRINITY_DN46428_c0_g1_i1	Q9LE33	0.766627	HPR3 At1g12550 F5O11.29 T12C24.9	Glyoxylate/hydroxypyruvate reductase HPR3 (EC 1.1.1.79) (EC 1.1.1.81) (NAD(P)H-dependent hydroxypyruvate reductase 3) (AtHPR3) (HPR 3)
TRINITY_DN52479_c0_g1_i1	B0K530	0.33728	engB Teth514_2298	Probable GTP-binding protein EngB
TRINITY_DN56894_c1_g1_i1	Q9D428	0.433755	GOLGA7B	Golgin subfamily A member 7B
TRINITY_DN13170_c0_g1_i1	D4A9I3	0.396011	Cacfd1	Calcium channel flower homolog (Calcium channel flower domain-containing protein 1)
TRINITY_DN255566_c0_g1_i1	P23671	0.421117	amyA amyP CA_P0168	Alpha-amylase (EC 3.2.1.1) (1,4-alpha-D-glucan glucanohydrolase)
TRINITY_DN36045_c0_g1_i4	O43050	0.473686	erg26 SPBC3F6.02c	Sterol-4-alpha-carboxylate 3-dehydrogenase erg26, decarboxylating (EC 1.1.1.170) (C-3 sterol dehydrogenase erg26) (C-4 decarboxylase erg26) (Ergosterol biosynthetic protein 26)
TRINITY_DN150680_c0_g1_i1	O02776	0.381101	PARG	Poly(ADP-ribose) glycohydrolase (EC 3.2.1.143)
TRINITY_DN155315_c0_g1_i1	Q9LHN7	0.559494	At3g13620 K20M4.6	Probable polyamine transporter At3g13620
TRINITY_DN107622_c0_g1_i1	Q15113	0.928908	PCOLCE PCPE1	Procollagen C-endopeptidase enhancer 1 (Procollagen COOH-terminal proteinase enhancer 1) (PCPE-1) (Procollagen C-proteinase enhancer 1) (Type 1 procollagen C-proteinase enhancer protein) (Type I procollagen COOH-terminal proteinase enhancer)
TRINITY_DN38746_c0_g1_i3	P21329	0.613231	jockey\pol pol	RNA-directed DNA polymerase from mobile element jockey (EC 2.7.7.49) (Reverse transcriptase)
TRINITY_DN12832_c0_g1_i21	Q60HG9	0.417865	CPT2 QorA-10180	Carnitine O-palmitoyltransferase 2, mitochondrial (EC 2.3.1.21) (Carnitine palmitoyltransferase II) (CPT II)
TRINITY_DN361106_c0_g1_i1	Q9FM04	0.50832	At5g62930 MQB2.25	GDSL esterase/lipase At5g62930 (EC 3.1.1.-)
TRINITY_DN337384_c0_g1_i1	Q9WV70	0.893985	Noc2l Nir	Nucleolar complex protein 2 homolog (Protein NOC2 homolog) (NOC2-like protein) (Novel INHAT repressor)
TRINITY_DN42994_c0_g1_i3	Q99835	0.589404	SMO SMOH	Protein smoothened (Protein Gx)
TRINITY_DN421712_c0_g1_i1	Q3UFF7	0.592533	Lyplal1	Lysophospholipase-like protein 1 (EC 3.1.2.22)
TRINITY_DN12390_c0_g1_i3	Q9SIE0	0.338145	ALKBH2 At2g22260 T26C19.8	DNA oxidative demethylase ALKBH2 (EC 1.14.11.33) (Alkylated DNA repair protein alkB homolog 2) (Alpha-ketoglutarate-dependent dioxygenase alkB homolog 2)
TRINITY_DN22554_c0_g1_i5	Q9ZQA8	0.554032	PAB7 At2g36660 F13K3.6	Polyadenylate-binding protein 7 (PABP-7) (Poly(A)-binding protein 7)
TRINITY_DN9968_c0_g2_i1	Q32LL2	0.436951	STOML2	Stomatin-like protein 2, mitochondrial (SLP-2)
TRINITY_DN37868_c0_g1_i2	Q0IIM2	0.455734	ARL6	ADP-ribosylation factor-like protein 6
TRINITY_DN19132_c0_g2_i1	O14197	0.395435	SPAC5D6.04	Uncharacterized transporter C5D6.04
TRINITY_DN411252_c0_g1_i1	Q1R475	0.376068	ubiB UTI89_C4422	Probable protein kinase UbiB (EC 2.7.-.-) (Ubiquinone biosynthesis protein UbiB)
TRINITY_DN38239_c1_g2_i2	O00443	0.56612	PIK3C2A	Phosphatidylinositol 4-phosphate 3-kinase C2 domain-containing subunit alpha (PI3K-C2-alpha) (PtdIns-3-kinase C2 subunit alpha) (EC 2.7.1.137) (EC 2.7.1.153) (EC 2.7.1.154) (Phosphoinositide 3-kinase-C2-alpha)
TRINITY_DN11590_c0_g1_i3	Q803R5	0.415115	cmtr1 ftsjd2 zgc:55336	Cap-specific mRNA (nucleoside-2'-O-)-methyltransferase 1 (EC 2.1.1.57) (Cap methyltransferase 1) (Cap1 2'O-ribose methyltransferase 1) (MTr1) (FtsJ methyltransferase domain-containing protein 2)
TRINITY_DN22388_c0_g1_i1	Q8W4R8	0.420193	PI4KG6 PI4KGAMMA6 At1g13640 F21F23.8	Phosphatidylinositol 4-kinase gamma 6 (AtPI4Kgamma6) (PI-4Kgamma6) (PI4K gamma 6) (EC 2.7.1.67)
TRINITY_DN103407_c0_g1_i1	Q28044	0.852146	ADRB2	Beta-2 adrenergic receptor (Beta-2 adrenoreceptor) (Beta-2 adrenoceptor)
TRINITY_DN204170_c0_g1_i1	Q5AJY5	0.334961	PGA4 GAS1 CAALFM_C505390CA CaO19.11518 CaO19.4035	1,3-beta-glucanosyltransferase PGA4 (EC 2.4.1.-) (GPI-anchored protein 4)
TRINITY_DN202837_c0_g1_i4	Q3US41	0.387931	Esrp1 Rbm35a	Epithelial splicing regulatory protein 1 (RNA-binding motif protein 35A) (RNA-binding protein 35A)
TRINITY_DN38169_c0_g1_i5	Q550K8	0.403536	DDB_G0277071	Probable serine/threonine-protein kinase DDB_G0277071 (EC 2.7.11.1)
TRINITY_DN17543_c0_g1_i1	Q8C7K6	0.437891	Pcyox1l	Prenylcysteine oxidase-like (EC 1.8.3.-)
TRINITY_DN17428_c0_g1_i2	P53603	0.453724	FTCD	Formimidoyltransferase-cyclodeaminase (Formiminotransferase-cyclodeaminase) (FTCD) [Includes: Glutamate formimidoyltransferase (EC 2.1.2.5) (Glutamate formiminotransferase) (Glutamate formyltransferase); Formimidoyltetrahydrofolate cyclodeaminase (EC 4.3.1.4) (Formiminotetrahydrofolate cyclodeaminase)]
TRINITY_DN60902_c0_g1_i2	P20350	0.385169	rho Ve CG1004	Protein rhomboid (EC 3.4.21.105) (Protein veinlet)
TRINITY_DN1755_c4_g1_i10	Q6RY07	0.350692	Chia	Acidic mammalian chitinase (AMCase) (EC 3.2.1.14)
TRINITY_DN8401_c0_g2_i5	Q7FZR1	0.339476	RLP52 At5g25910 T1N24.21	Receptor-like protein 52 (AtRLP52)
TRINITY_DN371772_c0_g1_i1	Q255M7	0.828655	trmB CF0239	tRNA (guanine-N(7)-)-methyltransferase (EC 2.1.1.33) (tRNA (guanine(46)-N(7))-methyltransferase) (tRNA(m7G46)-methyltransferase)
TRINITY_DN19249_c0_g1_i4	Q7RTX9	0.65311	SLC16A14 MCT14	Monocarboxylate transporter 14 (MCT 14) (Solute carrier family 16 member 14)
TRINITY_DN423598_c0_g1_i1	Q0WWW9	0.615056	At5g59250 MNC17.140 MNC17.15	D-xylose-proton symporter-like 3, chloroplastic
TRINITY_DN19294_c0_g1_i7	Q91W36	0.345524	Usp3	Ubiquitin carboxyl-terminal hydrolase 3 (EC 3.4.19.12) (Deubiquitinating enzyme 3) (Ubiquitin thioesterase 3) (Ubiquitin-specific-processing protease 3)
TRINITY_DN13858_c0_g1_i1	Q06003	0.398932	gol g1 GL CG2679	E3 ubiquitin-protein ligase goliath (EC 2.3.2.27)
TRINITY_DN10805_c0_g1_i3	B4GD14	0.440696	Cirl GL10904	Latrophilin Cirl
TRINITY_DN375979_c0_g1_i1	Q8BL86	0.479897	Mblac2	Acyl-coenzyme A thioesterase MBLAC2 (Acyl-CoA thioesterase MBLAC2) (EC 3.1.2.2) (Beta-lactamase MBLAC2) (EC 3.5.2.6) (Metallo-beta-lactamase domain-containing protein 2) (Palmitoyl-coenzyme A thioesterase MBLAC2)
TRINITY_DN65785_c0_g1_i2	O35435	0.60716	Dhodh	Dihydroorotate dehydrogenase (quinone), mitochondrial (DHOdehase) (EC 1.3.5.2) (Dihydroorotate oxidase)
TRINITY_DN137285_c0_g1_i1	Q800K6	0.941555	topbp1-A cut5	DNA topoisomerase 2-binding protein 1-A (Cut5 protein) (DNA topoisomerase II-binding protein 1-A) (TopBP1-A) (XtopBP)
TRINITY_DN100519_c1_g1_i8	O13935	0.443676	trm4b SPAC23C4.17	Multisite-specific tRNA:(cytosine-C(5))-methyltransferase trm4b (EC 2.1.1.-) (tRNA (cytosine-5-)-methyltransferase trm4b)
TRINITY_DN1214_c1_g1_i27	Q06BR2	0.250032		Amyloid-beta precursor-like protein
TRINITY_DN23812_c0_g1_i7	Q96K37	0.318002	SLC35E1 PSEC0038	Solute carrier family 35 member E1
TRINITY_DN143234_c0_g2_i1	D4AYT4	0.600805	ARB_01353	Probable beta-hexosaminidase ARB_01353 (EC 3.2.1.52) (Allergen Pen c 20 homolog) (Beta-GlcNAcase) (Beta-N-acetylhexosaminidase) (N-acetyl-beta-glucosaminidase)
TRINITY_DN26384_c0_g1_i2	P14840	0.45677	HOXB4 CHOX-Z	Homeobox protein Hox-B4 (Homeobox protein Hox-Z) (Chox-Z)
TRINITY_DN40914_c0_g2_i2	F4I2H2	0.437882	SWI2 CHR9 At1g03750 F11M21.32	Switch 2 (EC 3.6.4.-) (Protein CHROMATIN REMODELING 9) (AtCHR9)
TRINITY_DN19115_c0_g1_i1	Q7YS70	0.428748	MECR NBRF1	Enoyl-[acyl-carrier-protein] reductase, mitochondrial (EC 1.3.1.104) (2-enoyl thioester reductase) (Nuclear receptor-binding factor 1) (BtNrbf-1) (NRBF-1)
TRINITY_DN76301_c0_g1_i1	Q93VV0	0.339791	PAT16 At3g09320 F3L24.19	Probable protein S-acyltransferase 16 (EC 2.3.1.225) (Probable palmitoyltransferase At3g09320) (Zinc finger DHHC domain-containing protein At3g09320)
TRINITY_DN358514_c0_g1_i1	P0CE10	0.36237	At4g01020 F3I3.40	ATP-dependent RNA helicase DEAH11, chloroplastic (EC 3.6.4.13)
TRINITY_DN336296_c0_g1_i1	Q1LUQ4	0.467819	mfsd6a mfsd6 mmr2 si:dkey-188p4.2	Major facilitator superfamily domain-containing protein 6-A (Macrophage MHC class I receptor 2 homolog A)
TRINITY_DN369884_c0_g1_i1	C5CSI6	0.65769	tam Vapar_1433	Trans-aconitate 2-methyltransferase (EC 2.1.1.144)
TRINITY_DN6158_c0_g4_i1	Q80VL1	0.468149	Tdrkh Tdrd2	Tudor and KH domain-containing protein (Tudor domain-containing protein 2)
TRINITY_DN356675_c0_g1_i1	Q60949	0.58757	Tbc1d1 Kiaa1108 Tbc1	TBC1 domain family member 1
TRINITY_DN44507_c0_g2_i2	Q9NWU1	0.889504	OXSM	3-oxoacyl-[acyl-carrier-protein] synthase, mitochondrial (EC 2.3.1.41) (Beta-ketoacyl-ACP synthase)
TRINITY_DN25492_c0_g1_i1	Q9DCM4	0.38538	Dnal4 Dnalc4	Dynein axonemal light chain 4
TRINITY_DN123817_c0_g1_i1	O89026	0.535833	Robo1 Dutt1	Roundabout homolog 1
TRINITY_DN175468_c0_g1_i1	I1S1Q3	0.549704	ERG25 FG10666 FGRAMPH1_01T08657	C-4 methylsterol oxidase ERG25 (EC 1.14.18.-) (Ergosterol biosynthetic protein 25) (Sterol-C4-methyl oxidase ERG25) (SMO)
TRINITY_DN208728_c0_g1_i1	P49695	0.815654	pkwA pkw1	Probable serine/threonine-protein kinase PkwA (EC 2.7.11.1)
TRINITY_DN10941_c0_g1_i2	Q55721	0.435191	slr0642	Folate-biopterin transporter
TRINITY_DN81300_c0_g1_i1	Q4SBY6	0.837026	hnmt GSTENG00020755001	Histamine N-methyltransferase (HMT) (EC 2.1.1.8)
TRINITY_DN35195_c0_g2_i3	Q8R933	0.6148	TTE1797	Uncharacterized RNA methyltransferase TTE1797 (EC 2.1.1.-)
TRINITY_DN5620_c0_g1_i3	P09082	0.445019	gsb GSB-D GSBB CG3388	Protein gooseberry (BSH9) (Protein gooseberry distal)
TRINITY_DN54900_c0_g1_i1	Q803M5	0.593245	saal1 zgc:55505	Protein saal1
TRINITY_DN17664_c0_g2_i1	Q13823	0.397891	GNL2 NGP1	Nucleolar GTP-binding protein 2 (Autoantigen NGP-1)
TRINITY_DN155666_c0_g1_i1	A6LMK5	0.581975	panB Tmel_1307	3-methyl-2-oxobutanoate hydroxymethyltransferase (EC 2.1.2.11) (Ketopantoate hydroxymethyltransferase) (KPHMT)
TRINITY_DN14388_c0_g1_i10	Q86HG9	0.426891	DDB_G0271682	Probable serine/threonine-protein kinase DDB_G0271682 (EC 2.7.11.1)
TRINITY_DN136521_c0_g1_i3	Q0RJF1	0.437218	FRAAL3718	Putative S-adenosyl-L-methionine-dependent methyltransferase FRAAL3718 (EC 2.1.1.-)
TRINITY_DN12189_c0_g2_i2	Q5CP76	0.447399	Chro.40360	Small ribosomal subunit protein eS1 (40S ribosomal protein S3a)
TRINITY_DN203847_c0_g1_i1	O42630	0.386107	pep2 AFUA_3G11400	Vacuolar protease A (EC 3.4.23.25) (Aspartic endopeptidase pep2) (Aspartic protease pep2)
TRINITY_DN172130_c0_g1_i1	Q9NHD5	0.355993	san span CG12352	Probable N-acetyltransferase san (EC 2.3.1.258) (N-epsilon-acetyltransferase san) (EC 2.3.1.-) (Protein atado) (Protein separation anxiety)
TRINITY_DN118320_c0_g3_i1	Q8K1P8	0.747851	SLC16A2 Mct8	Monocarboxylate transporter 8 (MCT 8) (Solute carrier family 16 member 2)
TRINITY_DN74741_c1_g1_i3	Q57004	0.455352	hisC2 HI_1166	Histidinol-phosphate aminotransferase 2 (EC 2.6.1.9) (Imidazole acetol-phosphate transaminase 2)
TRINITY_DN103324_c0_g1_i1	Q9C7I1	0.458686	ATL34 At1g35330 T9I1.10	RING-H2 finger protein ATL34 (EC 2.3.2.27) (RING-type E3 ubiquitin transferase ATL34)
TRINITY_DN1789_c0_g1_i4	Q9Y5Z4	0.270223	HEBP2 C6orf34 SOUL	Heme-binding protein 2 (Placental protein 23) (PP23) (Protein SOUL)
TRINITY_DN4196_c1_g4_i1	P35129	0.473506	let-70 ubc-2 M7.1	Ubiquitin-conjugating enzyme E2 2 (EC 2.3.2.23) (E2 ubiquitin-conjugating enzyme 2) (Lethal protein 70) (Ubiquitin carrier protein 2) (Ubiquitin-protein ligase 2)
TRINITY_DN22263_c1_g2_i3	C4A0D9	0.483567	BAP1 BRAFLDRAFT_277645	Ubiquitin carboxyl-terminal hydrolase BAP1 (EC 3.4.19.12) (BRCA1-associated protein 1)
TRINITY_DN10517_c0_g2_i3	Q6AYT2	0.240849	Nfe2	Transcription factor NF-E2 45 kDa subunit (Leucine zipper protein NF-E2) (Nuclear factor, erythroid-derived 2 45 kDa subunit) (p45 NF-E2)
TRINITY_DN204071_c0_g1_i1	Q2NL17	0.389172	CLPTM1	Putative lipid scramblase CLPTM1 (Cleft lip and palate transmembrane protein 1 homolog)
TRINITY_DN49944_c0_g1_i3	B3E3X9	0.462128	ddl Glov_0667	D-alanine--D-alanine ligase (EC 6.3.2.4) (D-Ala-D-Ala ligase) (D-alanylalanine synthetase)
TRINITY_DN205316_c0_g1_i1	P04830	0.526418	cgtM	Cyclomaltodextrin glucanotransferase (EC 2.4.1.19) (Cyclodextrin-glycosyltransferase) (CGTase)
TRINITY_DN26442_c0_g1_i1	Q68UT7	0.360203	HUNK	Hormonally up-regulated neu tumor-associated kinase (EC 2.7.11.1)
TRINITY_DN37980_c0_g1_i1	O42449	0.479984	dio1	Type I iodothyronine deiodinase (EC 1.21.99.4) (5DI) (DIOI) (Type 1 DI) (Type-I 5'-deiodinase)
TRINITY_DN60222_c0_g1_i3	B8LCD8	0.561076	THAPSDRAFT_30178	NAD(P)H-hydrate epimerase (EC 5.1.99.6) (NAD(P)HX epimerase)
TRINITY_DN28122_c0_g1_i6	Q6DRN3	0.476219	noc3l	Nucleolar complex protein 3 homolog (NOC3 protein homolog) (NOC3-like protein) (Nucleolar complex-associated protein 3-like protein)
TRINITY_DN147914_c0_g1_i1	Q5RED0	0.380985	PGRMC1	Membrane-associated progesterone receptor component 1
TRINITY_DN60695_c0_g1_i1	Q9BX10	0.35029	GTPBP2	GTP-binding protein 2
TRINITY_DN38802_c0_g1_i3	Q5ZID2	0.421936	PDCD2L RCJMB04_27n18	Programmed cell death protein 2-like
TRINITY_DN71499_c1_g1_i1	O43614	0.372779	HCRTR2	Orexin receptor type 2 (Ox-2-R) (Ox2-R) (Ox2R) (Hypocretin receptor type 2)
TRINITY_DN155680_c0_g1_i1	Q4R3K4	0.347033	PGK2 QtsA-16404	Phosphoglycerate kinase 2 (EC 2.7.2.3)
TRINITY_DN15470_c0_g1_i2	Q05586	0.357694	GRIN1 NMDAR1	Glutamate receptor ionotropic, NMDA 1 (GluN1) (Glutamate [NMDA] receptor subunit zeta-1) (N-methyl-D-aspartate receptor subunit NR1) (NMD-R1)
TRINITY_DN108340_c0_g2_i1	Q09296	0.416495	ccpp-6 Nnac2 EEED8.6	Cytosolic carboxypeptidase 6 (EC 3.4.17.-) (ATP/GTP-binding protein-like 4 homolog) (CeAGBL4)
TRINITY_DN10952_c0_g1_i2	O46564	0.451694	BMP2 BMP-2	Bone morphogenetic protein 2 (BMP-2)
TRINITY_DN29606_c0_g1_i1	O00897	0.469761	calB DDB_G0269104	Calmodulin-like protein
TRINITY_DN413462_c0_g1_i1	Q9LTS6	0.494568	RPS16-2 S16-1 At5g56940 MHM17.5	Small ribosomal subunit protein bS16m/bS16c (30S ribosomal protein S16-2, mitochondrial/chloroplastic)
TRINITY_DN2709_c1_g1_i1	C3K3D3	0.525407	betA PFLU_5686	Oxygen-dependent choline dehydrogenase (CDH) (CHD) (EC 1.1.99.1) (Betaine aldehyde dehydrogenase) (BADH) (EC 1.2.1.8)
TRINITY_DN112697_c0_g1_i1	Q99LB7	0.404913	Sardh	Sarcosine dehydrogenase, mitochondrial (SarDH) (EC 1.5.8.3)
TRINITY_DN55855_c0_g3_i1	G5E8P0	0.390698	Tubgcp6 Kiaa1669	Gamma-tubulin complex component 6 (GCP-6)
TRINITY_DN12996_c0_g1_i5	Q9BRX5	0.278479	GINS3 PSF3	DNA replication complex GINS protein PSF3 (GINS complex subunit 3)
TRINITY_DN109819_c0_g1_i1	Q9ASW1	0.378915	GALT3 B3GALT16 At3g06440 F24P17.7	Hydroxyproline O-galactosyltransferase GALT3 (EC 2.4.1.-) (Beta-1,3-galactosyltransferase 16)
TRINITY_DN53247_c0_g1_i3	Q86UC2	0.302536	RSPH3 RSHL2 RSP3	Radial spoke head protein 3 homolog (A-kinase anchor protein RSPH3) (Radial spoke head-like protein 2)
TRINITY_DN12711_c0_g2_i2	Q88FY5	0.675129	nicF PP_3941	Maleamate amidohydrolase (EC 3.5.1.107) (Nicotinate degradation protein F)
TRINITY_DN54316_c0_g1_i2	A9A3L9	0.812917	rlmN Nmar_1385	Ribosomal RNA large subunit methyltransferase N (EC 2.1.1.-) (23S rRNA (adenine(2503)-C(2))-methyltransferase) (23S rRNA m2A2503 methyltransferase)
TRINITY_DN36141_c0_g1_i8	F4I893	0.400037	ILA At1g64790 F13O11.10	Protein ILITYHIA
TRINITY_DN16846_c0_g1_i2	Q5I0S8	0.470312	serpinb1	Leukocyte elastase inhibitor (Serpin B1)
TRINITY_DN47539_c0_g1_i1	Q05737	0.585145	YPTM2	GTP-binding protein YPTM2
TRINITY_DN44623_c0_g1_i1	Q75M08	0.40128	PDIL2-1 PDIL4-1 Os05g0156300 LOC_Os05g06430 OsJ_17181 P0431G05.14 P0676G05.4	Protein disulfide isomerase-like 2-1 (OsPDIL2-1) (EC 5.3.4.1) (Protein disulfide isomerase-like 4-1) (OsPDIL4-1)
TRINITY_DN4624_c0_g1_i2	Q9H3S7	0.322915	PTPN23 KIAA1471	Tyrosine-protein phosphatase non-receptor type 23 (EC 3.1.3.48) (His domain-containing protein tyrosine phosphatase) (HD-PTP) (Protein tyrosine phosphatase TD14) (PTP-TD14)
TRINITY_DN23706_c0_g2_i2	Q9L9D7	0.331028	cocE	Cocaine esterase (EC 3.1.1.84)
TRINITY_DN10986_c0_g1_i13	Q91994	0.295966	otx1b otx1	Homeobox protein OTX1 B (zOtx1) (Orthodenticle homolog 1 B)
TRINITY_DN57064_c1_g1_i2	Q7RYW6	0.510851	cys-17 NCU06452	Cysteine synthase 1 (CS 1) (EC 2.5.1.-) (EC 2.5.1.47) (O-acetylserine (thiol)-lyase 1) (OAS-TL 1) (O-acetylserine sulfhydrylase 1) (O-succinylserine sulfhydrylase)
TRINITY_DN44045_c0_g2_i4	Q32N22	0.660923	taf1b	TATA box-binding protein-associated factor RNA polymerase I subunit B (RNA polymerase I-specific TBP-associated factor 63 kDa) (TAFI63) (TATA box-binding protein-associated factor 1B) (TBP-associated factor 1B)
TRINITY_DN257474_c0_g1_i1	Q95327	0.389346	MANBA	Beta-mannosidase (EC 3.2.1.25) (Lysosomal beta A mannosidase) (Mannanase) (Mannase)
TRINITY_DN1393_c0_g1_i5	Q96M32	0.319282	AK7	Adenylate kinase 7 (AK 7) (EC 2.7.4.3) (EC 2.7.4.6) (ATP-AMP transphosphorylase 7)
TRINITY_DN256645_c0_g1_i2	F1MM41	0.495635	ZNRF1	E3 ubiquitin-protein ligase ZNRF1 (EC 2.3.2.27) (RING-type E3 ubiquitin transferase ZNRF1) (Zinc/RING finger protein 1)
TRINITY_DN365459_c0_g1_i1	P60020	0.620791	HTR1B	5-hydroxytryptamine receptor 1B (5-HT-1B) (5-HT1B) (Serotonin receptor 1B)
TRINITY_DN21075_c0_g2_i2	Q23K29	0.404108	TTLL3D TTHERM_00196050	Tubulin glycylase 3D (EC 6.3.2.-)
TRINITY_DN336827_c0_g1_i1	Q9P7G8	0.394441	SPAC1782.12c	UPF0382 membrane protein C1782.12c
TRINITY_DN123775_c0_g1_i4	Q92MK5	0.610716	prfA R02611 SMc02436	Peptide chain release factor 1 (RF-1)
TRINITY_DN36445_c0_g1_i1	Q8TB52	0.507849	FBXO30 FBX30	F-box only protein 30
TRINITY_DN12720_c0_g1_i15	P35555	0.362361	FBN1 FBN	Fibrillin-1 [Cleaved into: Asprosin]
TRINITY_DN112761_c0_g1_i1	P57681	0.524802	FCLY At5g63910 MGI19.11 MGI19.4	Farnesylcysteine lyase (EC 1.8.3.6)
TRINITY_DN258349_c0_g1_i1	Q9I7W5	0.39865	Sas10 CG4202	Something about silencing protein 10
TRINITY_DN207909_c0_g1_i2	Q9NV66	0.576907	TYW1 RSAFD1	S-adenosyl-L-methionine-dependent tRNA 4-demethylwyosine synthase TYW1 (EC 4.1.3.44) (Radical S-adenosyl methionine and flavodoxin domain-containing protein 1) (tRNA wybutosine-synthesizing protein 1 homolog) (tRNA-yW-synthesizing protein)
TRINITY_DN42044_c0_g1_i12	Q9XSK2	0.539466	CD63	CD63 antigen (CD antigen CD63)
TRINITY_DN8551_c0_g1_i6	O80983	0.332959	FTSH4 At2g26140 T19L18.5	ATP-dependent zinc metalloprotease FTSH 4, mitochondrial (AtFTSH4) (EC 3.4.24.-)
TRINITY_DN60909_c0_g2_i2	Q5ZJ58	0.388361	PIP5K1B RCJMB04_20j15	Phosphatidylinositol 4-phosphate 5-kinase type-1 beta (PIP5K1-beta) (PtdIns(4)P-5-kinase 1 beta) (EC 2.7.1.68) (Phosphatidylinositol 4-phosphate 5-kinase type I beta) (PIP5KIbeta) (Type I phosphatidylinositol 4-phosphate 5-kinase beta)
TRINITY_DN312460_c0_g1_i1	A0A2R8Y619	0.786654	H2BK1 H2BE1	Histone H2B type 2-K1 (Histone H2B type 2-E1)
TRINITY_DN1416_c1_g1_i3	Q14678	0.38057	KANK1 ANKRD15 KANK KIAA0172	KN motif and ankyrin repeat domain-containing protein 1 (Ankyrin repeat domain-containing protein 15) (Kidney ankyrin repeat-containing protein)
TRINITY_DN24896_c0_g1_i2	Q3T0M0	0.434892	VPS29	Vacuolar protein sorting-associated protein 29 (Vesicle protein sorting 29)
TRINITY_DN256895_c0_g1_i1	Q12578	0.763437	HIS3 CAGL0L02937g	Imidazoleglycerol-phosphate dehydratase (IGPD) (EC 4.2.1.19)
TRINITY_DN103126_c0_g1_i1	Q9UBG0	0.380441	MRC2 CLEC13E ENDO180 KIAA0709 UPARAP	C-type mannose receptor 2 (C-type lectin domain family 13 member E) (Endocytic receptor 180) (Macrophage mannose receptor 2) (Urokinase-type plasminogen activator receptor-associated protein) (UPAR-associated protein) (Urokinase receptor-associated protein) (CD antigen CD280)
TRINITY_DN54237_c0_g1_i1	Q7RXP5	0.472038	alg-8 NCU00163	Dolichyl pyrophosphate Glc1Man9GlcNAc2 alpha-1,3-glucosyltransferase (EC 2.4.1.265) (Asparagine-linked glycosylation protein 8) (Dol-P-Glc:Glc(1)Man(9)GlcNAc(2)-PP-dolichyl alpha-1,3-glucosyltransferase) (Dolichyl-P-Glc:Glc1Man9GlcNAc2-PP-dolichyl glucosyltransferase)
TRINITY_DN136770_c0_g1_i1	Q12288	0.578878	YLR126C L3105	Putative glutamine amidotransferase YLR126C (EC 2.4.2.-)
TRINITY_DN323616_c0_g1_i1	P00814	0.814393	CD	Deoxycytidylate deaminase (EC 3.5.4.12) (dCMP deaminase)
TRINITY_DN4854_c0_g2_i1	Q72EK2	0.591804	msrB DVU_0576	Peptide methionine sulfoxide reductase MsrB (EC 1.8.4.12) (Peptide-methionine (R)-S-oxide reductase)
TRINITY_DN16414_c0_g1_i2	P58465	0.332222	Ctdspl Nif1 Nifl	CTD small phosphatase-like protein (CTDSP-like) (EC 3.1.3.16) (Carboxy-terminal domain RNA polymerase II polypeptide A small phosphatase 3) (NIF-like protein) (Nuclear LIM interactor-interacting factor 1) (NLI-interacting factor 1) (Small C-terminal domain phosphatase 3) (SCP3) (Small CTD phosphatase 3)
TRINITY_DN11930_c0_g1_i4	Q9UQB3	0.293796	CTNND2 NPRAP	Catenin delta-2 (Delta-catenin) (GT24) (Neural plakophilin-related ARM-repeat protein) (NPRAP) (Neurojungin)
TRINITY_DN204938_c0_g1_i1	Q5NVD0	0.289148	PRPF4	U4/U6 small nuclear ribonucleoprotein Prp4 (U4/U6 snRNP 60 kDa protein) (WD splicing factor Prp4)
TRINITY_DN106626_c0_g1_i18	Q13439	0.383794	GOLGA4	Golgin subfamily A member 4 (256 kDa golgin) (Golgin-245) (Protein 72.1) (Trans-Golgi p230)
TRINITY_DN301908_c0_g1_i1	Q8BXR5	0.660634	Nalcn Vgcnl1	Sodium leak channel NALCN (Sodium leak channel non-selective protein) (Voltage gated channel-like protein 1)
TRINITY_DN24084_c0_g2_i2	P29251	0.470176	fol1 fas	Folic acid synthesis protein fol1 [Includes: Dihydroneopterin aldolase (DHNA) (EC 4.1.2.25) (7,8-dihydroneopterin aldolase) (FasA) (FasB); 6-hydroxymethyl-7,8-dihydropterin pyrophosphokinase (HPPK) (EC 2.7.6.3) (2-amino-4-hydroxy-6-hydroxymethyldihydropteridine pyrophosphokinase) (7,8-dihydro-6-hydroxymethylpterin-pyrophosphokinase) (PPPK) (Dihydropterin pyrophosphokinase) (FasC); Dihydropteroate synthase (DHPS) (EC 2.5.1.15) (Dihydropteroate pyrophosphorylase) (FasD)]
TRINITY_DN33459_c0_g1_i2	Q5R9K8	0.606165	ARL2BP	ADP-ribosylation factor-like protein 2-binding protein (ARF-like 2-binding protein)
TRINITY_DN178450_c0_g1_i1	O23515	0.398207	RPL15A At4g16720 dl4385c FCAALL.416	Large ribosomal subunit protein eL15z (60S ribosomal protein L15-1)
TRINITY_DN208387_c0_g1_i1	Q4RQD3	0.720266	dusp29 dupd1 GSTENG00030658001	Dual specificity phosphatase 29 (Dual specificity phosphatase DUPD1) (EC 3.1.3.16, EC 3.1.3.48)
TRINITY_DN312103_c0_g1_i2	P47728	0.795546	Calb2	Calretinin (CR)
TRINITY_DN56541_c0_g1_i1	A0A084R1J7	0.375309	ATR8 S40285_03333	Baeyer-Villiger monooxygenase ATR8 (EC 1.14.13.-) (Core atranone cluster (CAC) protein 8)
TRINITY_DN32975_c0_g1_i2	P0CS32	0.37904	TIF34 CNA05850	Eukaryotic translation initiation factor 3 subunit I (eIF3i) (Eukaryotic translation initiation factor 3 39 kDa subunit homolog) (eIF-3 39 kDa subunit homolog)
TRINITY_DN75820_c0_g1_i3	Q2KHR2	0.472238	RFX7 RFXDC2	DNA-binding protein RFX7 (Regulatory factor X 7) (Regulatory factor X domain-containing protein 2)
TRINITY_DN36196_c0_g1_i2	Q5E9B7	0.643214	CLIC1	Chloride intracellular channel protein 1
TRINITY_DN45792_c0_g1_i1	Q58882	0.713428	MJ1487	Uncharacterized methyltransferase MJ1487 (EC 2.1.1.-)
TRINITY_DN46031_c0_g1_i1	Q7TQF2	0.441761	Fbxo10 Gm634	F-box only protein 10
TRINITY_DN11070_c0_g1_i1	P31542	0.319891	CD4B	ATP-dependent Clp protease ATP-binding subunit ClpA homolog CD4B, chloroplastic
TRINITY_DN44071_c0_g1_i2	Q9I8J6	0.481792	ebna1bp2	Probable rRNA-processing protein EBP2 (Nucleolar protein p40-like protein)
TRINITY_DN76212_c0_g1_i1	P35132	0.617584	UBC9 UBC4B At4g27960 T13J8.70	SUMO-conjugating enzyme UBC9 (EC 2.3.2.-) (RING-type E3 SUMO transferase UBC9) (UBCAT4B) (Ubiquitin carrier protein 9) (Ubiquitin-conjugating enzyme E2 9) (Ubiquitin-conjugating enzyme E2-17 kDa) (Ubiquitin-protein ligase 9)
TRINITY_DN149500_c0_g1_i1	O09053	0.394717	Wrn	Bifunctional 3'-5' exonuclease/ATP-dependent helicase WRN (Werner syndrome protein homolog) [Includes: 3'-5' exonuclease (EC 3.1.-.-); ATP-dependent helicase (EC 3.6.4.12)]
TRINITY_DN6820_c1_g2_i2	G4FEF4	0.420134	galA TM_1192 Tmari_1199	Alpha-galactosidase (EC 3.2.1.22) (Melibiase)
TRINITY_DN44558_c0_g1_i2	P47827	0.403278	ccna2	Cyclin-A2 (Cyclin-A)
TRINITY_DN30600_c0_g2_i3	Q8BQH6	0.288156	Cdcp2	CUB domain-containing protein 2
TRINITY_DN61922_c1_g1_i12	Q9JM13	0.378375	Rabgef1 Rabex5	Rab5 GDP/GTP exchange factor (Rabex-5)
TRINITY_DN161002_c0_g1_i1	Q5ZJA9	0.754496	BORCS5 RCJMB04_19j2	BLOC-1-related complex subunit 5
TRINITY_DN254101_c0_g1_i1	O74976	0.313477	pcs60 SPCC1827.03c	Oxalate--CoA ligase (EC 6.2.1.8) (Oxalyl-CoA synthetase) (Peroxisomal-coenzyme A synthetase)
TRINITY_DN43035_c0_g1_i1	Q8Y6W8	0.580289	coaE lmo1563	Dephospho-CoA kinase (EC 2.7.1.24) (Dephosphocoenzyme A kinase)
TRINITY_DN2788_c0_g1_i8	P17987	0.37863	TCP1 CCT1 CCTA	T-complex protein 1 subunit alpha (TCP-1-alpha) (CCT-alpha)
TRINITY_DN19905_c0_g2_i2	Q9NUZ1	0.343617	ACOXL	Acyl-coenzyme A oxidase-like protein (Acyl-CoA oxidase-like protein) (EC 1.3.3.-)
TRINITY_DN27175_c1_g1_i1	Q9Y4C8	0.426023	RBM19 KIAA0682	Probable RNA-binding protein 19 (RNA-binding motif protein 19)
TRINITY_DN3113_c3_g1_i4	Q925Q9	0.477163	Sh3kbp1 Ruk Seta	SH3 domain-containing kinase-binding protein 1 (Regulator of ubiquitous kinase) (Ruk) (SH3-containing, expressed in tumorigenic astrocytes)
TRINITY_DN112187_c0_g2_i1	P42592	0.979011	ygjK b3080 JW3051	Glucosidase YgjK (EC 3.2.1.-)
TRINITY_DN9826_c0_g1_i5	Q53EV4	0.390431	LRRC23 LRPB7	Leucine-rich repeat-containing protein 23 (Leucine-rich protein B7)
TRINITY_DN17220_c0_g1_i2	Q9P7F1	0.295383	SPAC2E1P3.05c	Carbohydrate-binding domain-containing protein C2E1P3.05c
TRINITY_DN19530_c1_g1_i1	Q803T2	0.423046	strip1 fam40a	Striatin-interacting protein 1 homolog
TRINITY_DN3910_c6_g1_i8	Q80UJ7	0.429418	Rab3gap1 Kiaa0066 Rab3gap	Rab3 GTPase-activating protein catalytic subunit (RAB3 GTPase-activating protein 130 kDa subunit) (Rab3-GAP p130) (Rab3-GAP)
TRINITY_DN361341_c0_g1_i1	Q8NF64	0.46325	ZMIZ2 KIAA1886 ZIMP7 HRIHFB2007	Zinc finger MIZ domain-containing protein 2 (PIAS-like protein Zimp7)
TRINITY_DN39622_c0_g2_i1	Q8T9S7	0.446481	pteN ptenA DDB_G0286557	Phosphatidylinositol 3,4,5-trisphosphate 3-phosphatase and dual-specificity protein phosphatase PTEN (EC 3.1.3.16) (EC 3.1.3.48) (EC 3.1.3.67) (Pten 3-phosphoinositide phosphatase alpha)
TRINITY_DN3197_c0_g1_i46	Q5R7K7	0.357202	SENP2	Sentrin-specific protease 2 (EC 3.4.22.-) (Sentrin/SUMO-specific protease SENP2)
TRINITY_DN215667_c0_g1_i1	Q99675	0.470424	CGRRF1 CGR19 RNF197	Cell growth regulator with RING finger domain protein 1 (Cell growth regulatory gene 19 protein) (RING finger protein 197)
TRINITY_DN58625_c0_g1_i1	Q96SW2	0.482463	CRBN AD-006	Protein cereblon
TRINITY_DN60022_c0_g1_i1	Q503Q1	0.648588	spata18 mieap si:ch73-16a12.2 zgc:110352	Mitochondria-eating protein (Spermatogenesis-associated protein 18)
TRINITY_DN22453_c0_g3_i1	Q9SR00	0.372772	At3g04760 F7O18.25	Pentatricopeptide repeat-containing protein At3g04760, chloroplastic
TRINITY_DN25397_c0_g1_i4	Q9DED6	0.513851	BARX1B	Homeobox protein BarH-like 1b (Bar class homeoprotein Barx1b)
TRINITY_DN8746_c1_g1_i6	A3KMX0	0.410746	ERCC6L2	DNA excision repair protein ERCC-6-like 2 (EC 3.6.4.-)
TRINITY_DN375216_c0_g1_i1	O65426	0.566046	LOL2 At4g21610 F17L22.70 F18E5.230	Protein LOL2 (Protein LSD ONE LIKE 2) (AtLOL2) (Putative zinc finger LOL2)
TRINITY_DN207742_c0_g1_i1	P87139	0.34943	SPAC57A7.09	Uncharacterized RING finger protein C57A7.09
TRINITY_DN92746_c1_g1_i1	Q9Y343	0.768391	SNX24 SBBI31 UNQ654/PRO1284	Sorting nexin-24
TRINITY_DN369110_c0_g1_i1	Q9VAY7	0.368068	CG12259	Protein FAM50 homolog
TRINITY_DN10521_c1_g1_i2	A5YKK6	0.524022	CNOT1 CDC39 KIAA1007 NOT1 AD-005	CCR4-NOT transcription complex subunit 1 (CCR4-associated factor 1) (Negative regulator of transcription subunit 1 homolog) (NOT1H) (hNOT1)
TRINITY_DN11415_c1_g1_i3	Q15147	0.349131	PLCB4	1-phosphatidylinositol 4,5-bisphosphate phosphodiesterase beta-4 (EC 3.1.4.11) (Phosphoinositide phospholipase C-beta-4) (Phospholipase C-beta-4) (PLC-beta-4)
TRINITY_DN23430_c0_g1_i1	Q2RMD6	0.617386	Moth_0064	Pyruvate:ferredoxin oxidoreductase (PFOR) (EC 1.2.7.1) (Pyruvate synthase)
TRINITY_DN107236_c0_g1_i3	Q55C58	0.452185	vps16 DDB_G0270754	Vacuolar protein sorting-associated protein 16 homolog
TRINITY_DN40443_c0_g2_i1	Q5RKI3	0.815778	Poll	DNA polymerase lambda (Pol Lambda) (EC 2.7.7.7) (EC 4.2.99.-)
TRINITY_DN29278_c0_g2_i1	Q7CXU0	0.308931	caiB Atu2127	Succinate--glutarate CoA-transferase (EC 2.8.3.-)
TRINITY_DN153029_c0_g1_i1	P53605	0.523877	mip	Outer membrane protein MIP (EC 5.2.1.8) (Macrophage infectivity potentiator) (Peptidyl-prolyl cis-trans isomerase) (PPIase) (Rotamase)
TRINITY_DN61868_c0_g2_i1	Q9A9T7	0.579552	prmC CC_0875	Release factor glutamine methyltransferase (RF MTase) (EC 2.1.1.297) (N5-glutamine methyltransferase PrmC) (Protein-(glutamine-N5) MTase PrmC) (Protein-glutamine N-methyltransferase PrmC)
TRINITY_DN47006_c1_g1_i1	O97394	0.82267	sdk CG5227	Protein sidekick
TRINITY_DN310387_c0_g1_i2	A1Z6M6	0.686659	Dpit47 CG3189	DNA polymerase interacting tetratricopeptide repeat-containing, protein of 47 kDa (DNA polymerase interacting TPR-containing, protein of 47 kDa) (Tetratricopeptide repeat protein 4 homolog) (TPR repeat protein 4 homolog)
TRINITY_DN48145_c0_g1_i1	P54453	0.392028	yqeH BSU25670	Uncharacterized protein YqeH
TRINITY_DN34943_c0_g1_i3	A7SXG9	0.685388	v1g219037	Nematocyst expressed protein 8 (NEP-8) (NEP8)
TRINITY_DN272323_c0_g1_i1	Q6DRI7	0.677111	ddx51	ATP-dependent RNA helicase DDX51 (EC 3.6.4.13) (DEAD box protein 51)
TRINITY_DN3904_c0_g1_i3	A0JND4	0.403726	SBNO2	Protein strawberry notch homolog 2
TRINITY_DN62327_c0_g1_i5	Q923Y5	0.615344	Taar6 Ta4 Tar4 Trar4	Trace amine-associated receptor 6 (TaR-6) (Trace amine receptor 6) (Trace amine receptor 4) (TaR-4)
TRINITY_DN54043_c0_g1_i2	G0S9J5	0.397372	RSP5 CTHT_0046110	E3 ubiquitin-protein ligase RSP5 (EC 2.3.2.26) (HECT-type E3 ubiquitin transferase RSP5)
TRINITY_DN109066_c0_g1_i1	Q058N4	0.618828	MRS2-11 GMN10 MGT10 At5g22830 MRN17.6	Magnesium transporter MRS2-11, chloroplastic (Magnesium Transporter 10) (AtMGT10)
TRINITY_DN20883_c0_g1_i1	Q5D013	0.355947	eef1akmt2 mettl10 zgc:110805	EEF1A lysine methyltransferase 2 (EC 2.1.1.-) (Methyltransferase-like protein 10) (Protein-lysine N-methyltransferase mettl10)
TRINITY_DN113755_c0_g1_i1	Q5FYB0	0.27025	ARSJ UNQ372/PRO708	Arylsulfatase J (ASJ) (EC 3.1.6.-)
TRINITY_DN11356_c0_g1_i4	P00789	0.375779		Calpain-1 catalytic subunit (EC 3.4.22.52) (Calcium-activated neutral proteinase) (CANP) (Calpain-1 large subunit) (Mu/M-type)
TRINITY_DN308957_c0_g1_i1	A0A2Z5VKM8	0.424651		2-cysteine peroxiredoxin, chloroplastic (2-Cys Prx) (EC 1.11.1.24) (Thiol-specific antioxidant protein) (Thioredoxin-dependent peroxiredoxin)
TRINITY_DN215220_c0_g1_i1	P05307	0.469809	P4HB PDIA1	Protein disulfide-isomerase (PDI) (EC 5.3.4.1) (Cellular thyroid hormone-binding protein) (Prolyl 4-hydroxylase subunit beta) (p55)
TRINITY_DN1503_c1_g1_i2	Q6DFF6	0.361225	klhl20	Kelch-like protein 20
TRINITY_DN20409_c0_g2_i6	Q5ZIR1	0.386861	SH3GLB1 RCJMB04_24b23	Endophilin-B1 (SH3 domain-containing GRB2-like protein B1)
TRINITY_DN412298_c0_g1_i2	Q6IRP0	0.582811	rnf126-b	E3 ubiquitin-protein ligase RNF126-B (EC 2.3.2.27) (RING finger protein 126-B) (RING-type E3 ubiquitin transferase RNF126-B)
TRINITY_DN5548_c0_g1_i5	Q9VHG4	0.672731	ATP6AP2 VhaM8-9 VhaM8.9 VhaPRR CG8444	ATPase H(+)-transporting accessory protein 2 (Renin homolog receptor) (dPRR) [Cleaved into: ATPase H(+)-transporting accessory protein 2 N-terminal fragment; ATPase H(+)-transporting accessory protein 2 C-terminal fragment]
TRINITY_DN21939_c0_g2_i2	Q8IV38	0.481519	ANKMY2	Ankyrin repeat and MYND domain-containing protein 2
TRINITY_DN212674_c0_g1_i1	P41838	0.446992	rae1 SPBC16A3.05c	Poly(A)+ RNA export protein
TRINITY_DN63929_c0_g2_i1	Q4X251	0.362566	akr1 sidR AFUA_2G07670	Palmitoyltransferase akr1 (EC 2.3.1.225) (Ankyrin repeat-containing protein akr1)
TRINITY_DN11825_c1_g1_i2	B3EWZ5	0.265813		MAM and LDL-receptor class A domain-containing protein 1 (Skeletal organic matrix MAM and LDL-receptor 1) (SOM MAM and LDL-receptor 1)
TRINITY_DN19451_c0_g1_i1	Q8L649	0.522291	BB EOD1 At3g63530 TEL3S.1	E3 ubiquitin-protein ligase BIG BROTHER (EC 2.3.2.27) (Protein ENHANCER OF DA1-1) (RING-type E3 ubiquitin transferase BIG BROTHER)
TRINITY_DN30349_c0_g1_i1	P63029	0.899096	Tpt1 Trt	Translationally-controlled tumor protein (TCTP) (Lens epithelial protein)
TRINITY_DN11785_c0_g1_i3	O95180	0.342915	CACNA1H	Voltage-dependent T-type calcium channel subunit alpha-1H (Low-voltage-activated calcium channel alpha1 3.2 subunit) (Voltage-gated calcium channel subunit alpha Cav3.2)
TRINITY_DN77812_c0_g1_i1	P41932	0.491132	par-5 ftt-1 M117.2	14-3-3-like protein 1 (Partitioning defective protein 5)
TRINITY_DN412899_c0_g1_i1	Q6ETL8	0.442324	GL1-2 LOC_Os02g08230 Os02g0178800 OSNPB_020178800 P0544B02.10	Very-long-chain aldehyde decarbonylase GL1-2 (EC 4.1.99.5) (Protein GLOSSY 1-2)
TRINITY_DN364764_c0_g1_i1	Q27775	0.86774	TPI	Triosephosphate isomerase (TIM) (EC 5.3.1.1) (Triose-phosphate isomerase)
TRINITY_DN70471_c0_g1_i2	O80438	0.491377	MAK3 PAM21 At2g38130 F16M14.6	N-alpha-acetyltransferase MAK3 (EC 2.3.1.256) (N-acetyltransferase MAK3 homolog) (AtMAK3) (Protein PHOTOSYNTHESIS ALTERED MUTANT 21)
TRINITY_DN1445_c1_g1_i1	P39598	0.317774	ywbO BSU38250 ipa-30d	Uncharacterized protein YwbO
TRINITY_DN50491_c1_g3_i6	Q28FE2	0.607493	med31 soh1 TEgg024a05.1	Mediator of RNA polymerase II transcription subunit 31 (Mediator complex subunit 31) (Mediator complex subunit soh1)
TRINITY_DN14389_c0_g2_i3	P35125	0.368591	USP6 HRP1 TRE2	Ubiquitin carboxyl-terminal hydrolase 6 (EC 3.4.19.12) (Deubiquitinating enzyme 6) (Proto-oncogene TRE-2) (Ubiquitin thioesterase 6) (Ubiquitin-specific-processing protease 6)
TRINITY_DN3532_c0_g1_i5	Q8WNR0	0.291387	SLC31A1 CTR1	High affinity copper uptake protein 1 (Copper transporter 1) (CTR1) (Solute carrier family 31 member 1) [Cleaved into: Truncated CTR1 form]
TRINITY_DN7881_c0_g1_i22	A4IFD2	0.350064	FOXP1	Forkhead box protein P1
TRINITY_DN33468_c0_g2_i1	Q99829	0.584897	CPNE1 CPN1	Copine-1 (Chromobindin 17) (Copine I)
TRINITY_DN3054_c0_g1_i1	Q9QZQ1	0.38277	Afdn Af6 Mllt4	Afadin (Afadin adherens junction formation factor) (Protein Af-6)
TRINITY_DN9042_c1_g1_i1	G0SC29	0.458687	CTHT_0055700	Ribosome assembly protein 4 (Notchless protein homolog 1) (Ribosome biogenesis factor RSA4)
TRINITY_DN176741_c0_g1_i1	A8ISN6	0.472003	ARL3 CHLREDRAFT_128761	ADP-ribosylation factor-like protein 3
TRINITY_DN27967_c0_g1_i1	Q3T0I2	0.583781	CTSH	Pro-cathepsin H [Cleaved into: Cathepsin H mini chain; Cathepsin H (EC 3.4.22.16); Cathepsin H heavy chain; Cathepsin H light chain]
TRINITY_DN112622_c0_g2_i1	A0A0R4IKJ1	0.538756	pcif1	mRNA (2'-O-methyladenosine-N(6)-)-methyltransferase (EC 2.1.1.62) (Cap-specific adenosine methyltransferase) (CAPAM) (zCAPAM) (Phosphorylated CTD-interacting factor 1)
TRINITY_DN1594_c7_g1_i10	B7P877	0.521187	Cbp20 ISCW017479	Nuclear cap-binding protein subunit 2 (20 kDa nuclear cap-binding protein) (NCBP 20 kDa subunit) (CBP20)
TRINITY_DN135762_c0_g1_i3	Q42406	0.40263	CYP18-4 43H1 CYP1 CYPA ROC5 At4g34870 T11I11.110	Peptidyl-prolyl cis-trans isomerase CYP18-4 (PPIase CYP18-4) (EC 5.2.1.8) (Cyclophilin of 18 kDa 4) (Cyclophilin-1) (Rotamase cyclophilin-5)
TRINITY_DN202753_c0_g1_i1	Q864Z3	0.402085	SLC22A6 OAT1	Solute carrier family 22 member 6 (Organic anion transporter 1) (Renal organic anion transporter 1) (ROAT1)
TRINITY_DN66454_c0_g2_i1	Q920P6	0.358815	Ada	Adenosine deaminase (EC 3.5.4.4) (Adenosine aminohydrolase)
TRINITY_DN22681_c0_g1_i2	Q9Y1C1	0.474439	EMAP	77 kDa echinoderm microtubule-associated protein
TRINITY_DN1485_c0_g1_i1	O93590	0.418397	zax	Homeobox protein zampogna (Xzax)
TRINITY_DN16627_c0_g1_i7	Q3SZE2	0.409191	PFDN1	Prefoldin subunit 1
TRINITY_DN13255_c0_g1_i1	Q9BRS2	0.376982	RIOK1 RIO1	Serine/threonine-protein kinase RIO1 (EC 2.7.11.1) (EC 3.6.3.-) (RIO kinase 1)
TRINITY_DN148432_c0_g1_i1	Q8BLR9	0.42417	Hif1an	Hypoxia-inducible factor 1-alpha inhibitor (EC 1.14.11.30) (EC 1.14.11.n4) (Hypoxia-inducible factor asparagine hydroxylase)
TRINITY_DN218751_c0_g1_i1	P43125	0.996106	rdgB CG11111	Protein retinal degeneration B (Probable calcium transporter rdgB)
TRINITY_DN17688_c0_g1_i1	Q9LZQ9	0.335299	At3g62310 T12C14_10	Probable pre-mRNA-splicing factor ATP-dependent RNA helicase DEAH2 (EC 3.6.4.13) (DEAH RNA helicase homolog PRP43)
TRINITY_DN36288_c0_g2_i3	Q9UHP3	0.382053	USP25 USP21	Ubiquitin carboxyl-terminal hydrolase 25 (EC 3.4.19.12) (Deubiquitinating enzyme 25) (USP on chromosome 21) (Ubiquitin thioesterase 25) (Ubiquitin-specific-processing protease 25)
TRINITY_DN131304_c0_g1_i1	Q5ZLV4	0.446104	NSUN2 RCJMB04_4l11	RNA cytosine-C(5)-methyltransferase NSUN2 (EC 2.1.1.-) (NOL1/NOP2/Sun domain family member 2) (mRNA cytosine C(5)-methyltransferase) (EC 2.1.1.-) (tRNA cytosine C(5)-methyltransferase) (EC 2.1.1.-, EC 2.1.1.203)
TRINITY_DN7278_c0_g1_i21	Q9BZH6	0.371327	WDR11 BRWD2 KIAA1351 WDR15	WD repeat-containing protein 11 (Bromodomain and WD repeat-containing protein 2) (WD repeat-containing protein 15)
TRINITY_DN30010_c1_g1_i1	Q921L7	0.707534	Hemk1	MTRF1L release factor glutamine methyltransferase (EC 2.1.1.297) (HemK methyltransferase family member 1)
TRINITY_DN32159_c0_g2_i3	Q9I2Y2	0.476774	thrH PA1757	Phosphoserine phosphatase ThrH (PSP) (PSPase) (EC 3.1.3.3)
TRINITY_DN20156_c0_g3_i3	Q9XSK7	0.572053	HDGF	Hepatoma-derived growth factor (HDGF)
TRINITY_DN54642_c0_g2_i2	Q96HW7	0.86907	INTS4 MSTP093	Integrator complex subunit 4 (Int4)
TRINITY_DN209397_c0_g1_i1	Q55CS7	0.558163	mpl1 DDB_G0269918	MAP kinase phosphatase with leucine-rich repeats protein 1 (EC 3.1.3.16) (EC 3.1.3.48)
TRINITY_DN22233_c0_g1_i4	Q944S2	0.567906	GTS1 At2g47790 F17A22.18	WD repeat-containing protein GTS1 (Protein GIGANTUS 1)
TRINITY_DN27650_c0_g1_i2	Q55423	0.390218	sll0829	Uncharacterized methyltransferase sll0829 (EC 2.1.1.-)
TRINITY_DN1105_c0_g1_i4	P45963	0.397044	acr-7 T09A5.3	Acetylcholine receptor subunit alpha-type acr-7
TRINITY_DN112946_c0_g1_i3	O64411	0.612907	MPAO1 MPAO PAO	Polyamine oxidase 1 (EC 1.5.3.14) (EC 1.5.3.15)
TRINITY_DN124060_c0_g1_i2	A0A140C435	0.821453	SETD4	SET domain-containing protein 4 (Ar-SETD4) (EC 2.1.1.-) (EC 2.1.1.360)
TRINITY_DN151119_c0_g1_i1	Q9M0Y8	0.410051	NSF At4g04910 T1J1.4	Vesicle-fusing ATPase (EC 3.6.4.6) (N-ethylmaleimide-sensitive fusion protein) (Vesicular-fusion protein NSF)
TRINITY_DN17003_c0_g1_i7	Q6IND7	0.430377	lrp2bp	LRP2-binding protein
TRINITY_DN103604_c2_g1_i4	Q96DM1	0.315466	PGBD4	PiggyBac transposable element-derived protein 4
TRINITY_DN1100_c1_g1_i23	Q0V7M0	0.337017	KPNA6 IPOA7	Importin subunit alpha-7 (Karyopherin subunit alpha-6)
TRINITY_DN215624_c0_g1_i1	O02667	0.849469	ADORA3	Adenosine receptor A3
TRINITY_DN21295_c0_g2_i4	W0LYS5	0.401326	CaMKI	Calcium/calmodulin-dependent protein kinase type 1 (EC 2.7.11.17) (CaM kinase I) (MnCaMKI)
TRINITY_DN204827_c0_g1_i1	Q1PFG9	0.693865	DTX7 At1g64820 F13O11.12	Protein DETOXIFICATION 7 (AtDTX7) (Multidrug and toxic compound extrusion protein 7) (MATE protein 7)
TRINITY_DN75468_c0_g1_i5	Q641M3	0.584404	tmem18 zgc:101011	Transmembrane protein 18
TRINITY_DN144950_c0_g1_i1	Q9NU02	0.429329	ANKEF1 ANKRD5	Ankyrin repeat and EF-hand domain-containing protein 1 (Ankyrin repeat domain-containing protein 5)
TRINITY_DN19942_c0_g1_i3	Q5E9U9	0.489722	NPRL2	GATOR complex protein NPRL2 (Nitrogen permease regulator 2-like protein) (NPR2-like protein)
TRINITY_DN60799_c0_g1_i3	A5D785	0.416698	CSE1L XPO2	Exportin-2 (Exp2) (Chromosome segregation 1-like protein) (Importin-alpha re-exporter)
TRINITY_DN108487_c0_g1_i1	Q96S16	0.410029	JMJD8 C16orf20 PP14397	JmjC domain-containing protein 8 (Jumonji domain-containing protein 8)
TRINITY_DN2582_c0_g1_i2	C0LGV1	0.353799	RGI2 RCH1 RGFR2 RGFR3 At5g48940 K19E20.5	LRR receptor-like serine/threonine-protein kinase RGI2 (EC 2.7.11.1) (Protein RECEPTOR OF RGF1 3) (Protein RGF1 INSENSITIVE 2) (Protein ROOT CLAVATA-HOMOLOG1 1)
TRINITY_DN359001_c0_g1_i1	Q5RDH5	0.403665	PRKAA1	5'-AMP-activated protein kinase catalytic subunit alpha-1 (AMPK subunit alpha-1) (EC 2.7.11.1) (Acetyl-CoA carboxylase kinase) (ACACA kinase) (EC 2.7.11.27) (Hydroxymethylglutaryl-CoA reductase kinase) (HMGCR kinase) (EC 2.7.11.31) (Tau-protein kinase PRKAA1) (EC 2.7.11.26)
TRINITY_DN36110_c1_g1_i2	Q9ER41	0.762651	Tor1b	Torsin-1B (Torsin ATPase-1B) (EC 3.6.4.-) (Torsin family 1 member B)
TRINITY_DN3645_c1_g1_i1	Q9QXT8	0.477256	Kcnip3 Csen Dream Kchip3	Calsenilin (A-type potassium channel modulatory protein 3) (DRE-antagonist modulator) (DREAM) (Kv channel-interacting protein 3) (KChIP3)
TRINITY_DN1874_c8_g1_i6	P05300	0.308572	LAMP1	Lysosome-associated membrane glycoprotein 1 (LAMP-1) (Lysosome-associated membrane protein 1) (Lysosome membrane glycoprotein LEP100)
TRINITY_DN202545_c0_g1_i1	Q9VN91	0.489976	rtp morn4 uta CG10233	MORN repeat-containing protein 4 homolog (Retinophilin) (undertaker)
TRINITY_DN215005_c0_g1_i1	Q9QUK4	0.970451	Naip2 Birc1b Naip-rs6	Baculoviral IAP repeat-containing protein 1b (Neuronal apoptosis inhibitory protein 2)
TRINITY_DN50111_c0_g1_i3	F4KHG6	0.76349	CTPA1 At5g46390 MPL12.19	Carboxyl-terminal-processing peptidase 1, chloroplastic (EC 3.4.21.102) (D1 C-terminal processing protease 1) (Photosystem II D1 protein processing peptidase 1)
TRINITY_DN13219_c0_g1_i2	A4IG59	0.369973	washc1 wash Wash1 si:ch211-11f8.1	WASH complex subunit 1 (WAS protein family homolog 1)
TRINITY_DN254214_c0_g1_i1	Q9JM83	0.409385	Calm4 Dd112	Calmodulin-4 (Calcium-binding protein Dd112)
TRINITY_DN367449_c0_g1_i2	Q8CHP0	0.379474	Zc3h3 Kiaa0150 Smicl Zc3hdc3 Zfp623	Zinc finger CCCH domain-containing protein 3 (Smad-interacting CPSF-like factor)
TRINITY_DN370762_c0_g1_i1	B0BNE5	0.601185	Esd	S-formylglutathione hydrolase (FGH) (EC 3.1.2.12) (Esterase D)
TRINITY_DN278831_c0_g1_i1	Q1LYG0	0.633966	sh3pxd2a si:dkey-82d4.2	SH3 and PX domain-containing protein 2A
TRINITY_DN56623_c0_g1_i2	Q9UKM7	0.376759	MAN1B1 UNQ747/PRO1477	Endoplasmic reticulum mannosyl-oligosaccharide 1,2-alpha-mannosidase (EC 3.2.1.113) (ER alpha-1,2-mannosidase) (ER mannosidase 1) (ERMan1) (Man9GlcNAc2-specific-processing alpha-mannosidase) (Mannosidase alpha class 1B member 1)
TRINITY_DN360684_c0_g1_i1	Q8H965	0.555457	NPC6 At3g48610	Non-specific phospholipase C6 (EC 3.1.-.-)
TRINITY_DN14590_c0_g1_i1	Q8JZZ6	0.463499	Ammecr1l	AMMECR1-like protein
TRINITY_DN22275_c0_g1_i17	Q4G073	0.542106	Trdmt1 Dnmt2	tRNA (cytosine(38)-C(5))-methyltransferase (EC 2.1.1.204) (DNA (cytosine-5)-methyltransferase-like protein 2) (Dnmt2)
TRINITY_DN17978_c1_g1_i16	Q4R9E0	0.45017	TCTN3 TECT3 QtsA-10216	Tectonic-3
TRINITY_DN357632_c0_g1_i1	P34413	0.846813	dpy-19 F22B7.10	C-mannosyltransferase dpy-19 (EC 2.4.1.-) (Protein dumpy-19)
TRINITY_DN11650_c2_g1_i12	Q0WKV8	0.466342	ULP2A At4g33620 T16L1.110	Probable ubiquitin-like-specific protease 2A (EC 3.4.22.-)
TRINITY_DN151459_c0_g1_i1	Q9WV06	0.376841	Ankrd2 Arpp	Ankyrin repeat domain-containing protein 2 (Skeletal muscle ankyrin repeat protein) (mArpp)
TRINITY_DN411621_c0_g1_i1	Q62747	0.559911	Syt7	Synaptotagmin-7 (Protein Syt7) (Synaptotagmin VII) (SytVII)
TRINITY_DN21751_c0_g1_i6	Q9UTA9	0.405272	SPAC25B8.09	Uncharacterized methyltransferase C25B8.09 (EC 2.1.1.-)
TRINITY_DN31197_c0_g1_i1	Q02104	0.374176	lip1	Lipase 1 (EC 3.1.1.3) (Triacylglycerol lipase)
TRINITY_DN40528_c1_g4_i4	Q9D273	0.518927	Mmab	Corrinoid adenosyltransferase MMAB (EC 2.5.1.-) (ATP:co(I)rrinoid adenosyltransferase MMAB) (Methylmalonic aciduria type B homolog)
TRINITY_DN357832_c0_g1_i1	O74413	0.422627	SPCC1223.14 SPCC297.01	Chorismate synthase (EC 4.2.3.5) (5-enolpyruvylshikimate-3-phosphate phospholyase)
TRINITY_DN23377_c0_g1_i10	P11182	0.778044	DBT BCATE2	Lipoamide acyltransferase component of branched-chain alpha-keto acid dehydrogenase complex, mitochondrial (EC 2.3.1.168) (52 kDa mitochondrial autoantigen of primary biliary cirrhosis) (Branched chain 2-oxo-acid dehydrogenase complex component E2) (BCOADC-E2) (Branched-chain alpha-keto acid dehydrogenase complex component E2) (BCKAD-E2) (BCKADE2) (Dihydrolipoamide acetyltransferase component of branched-chain alpha-keto acid dehydrogenase complex) (Dihydrolipoamide branched chain transacylase) (Dihydrolipoyllysine-residue (2-methylpropanoyl)transferase)
TRINITY_DN16580_c1_g1_i1	Q6MEC9	0.343998	asnS pc0346	Asparagine--tRNA ligase (EC 6.1.1.22) (Asparaginyl-tRNA synthetase) (AsnRS)
TRINITY_DN69952_c0_g1_i6	Q05BV3	0.477301	EML5	Echinoderm microtubule-associated protein-like 5 (EMAP-5)
TRINITY_DN113667_c0_g1_i1	Q9FP13	0.741852	SERL2 BAK1-7 Os06g0274500 LOC_Os06g16330 P0038C05.17 P0676F10.28	LRR receptor kinase SERL2 (EC 2.7.11.1) (BRI1-associated receptor kinase 1 homolog 7) (OsBAK1-7) (Somatic embryogenesis receptor kinase-like 2) (OsSERL2)
TRINITY_DN6373_c2_g1_i4	Q14155	0.38425	ARHGEF7 COOL1 KIAA0142 P85SPR PAK3BP PIXB Nbla10314	Rho guanine nucleotide exchange factor 7 (Beta-Pix) (COOL-1) (PAK-interacting exchange factor beta) (p85)
TRINITY_DN10462_c0_g1_i4	P34284	0.386295	fbxl-1 cfl-1 C02F5.7	F-box/LRR-repeat protein fbxl-1 (F-box and leucine-rich repeat protein 1)
TRINITY_DN154600_c0_g1_i1	Q8C0R9	0.299831	Lrrd1	Leucine-rich repeat and death domain-containing protein 1
TRINITY_DN203282_c0_g1_i1	A7MBJ4	0.84851	PTPRF	Receptor-type tyrosine-protein phosphatase F (EC 3.1.3.48)
TRINITY_DN95893_c0_g1_i9	Q7F2E4	0.403242	CSB Os01g0102800 LOC_Os01g01312 P0402A09.26 P0455C04.20 P0672D08.47	DNA excision repair protein CSB (EC 3.6.4.-) (Cockayne syndrome protein CSB) (OsCSB)
TRINITY_DN32156_c0_g1_i1	Q46927	0.586924	tcdA csdL ygdL b2812 JW2783	tRNA threonylcarbamoyladenosine dehydratase (EC 6.1.-.-) (t(6)A37 dehydratase)
TRINITY_DN393931_c0_g1_i1	P33328	0.706535	SNC2 YOR327C	Synaptobrevin homolog 2
TRINITY_DN210006_c0_g1_i1	F1MJR8	0.743261	TEX14	Inactive serine/threonine-protein kinase TEX14 (Testis-expressed sequence 14) (Testis-expressed sequence 14 protein)
TRINITY_DN43732_c0_g1_i2	A0JN95	0.650634	METTL15 METT5D1	12S rRNA N4-methylcytidine methyltransferase (12S rRNA m4C methyltransferase) (EC 2.1.1.-) (Methyltransferase 5 domain-containing protein 1) (Methyltransferase-like protein 15)
TRINITY_DN112631_c0_g1_i1	Q9ZCN4	0.583723	RP689	Uncharacterized protein RP689
TRINITY_DN17459_c0_g1_i2	P30834	0.750708		Cytolysin tenebrosin-B (DELTA-actitoxin)
TRINITY_DN2175_c0_g1_i3	Q6EE31	0.415417	CCT8	T-complex protein 1 subunit theta (TCP-1-theta) (CCT-theta)
TRINITY_DN18301_c0_g1_i1	Q8T6B7	0.354496	abcF2 DDB_G0284047	ABC transporter F family member 2
TRINITY_DN113582_c0_g1_i3	A4IG53	0.49224	comtb	Catechol O-methyltransferase B (EC 2.1.1.6)
TRINITY_DN31444_c0_g2_i2	P23965	0.570383	Eci1 Dci	Enoyl-CoA delta isomerase 1, mitochondrial (MECI) (EC 5.3.3.8) (3,2-trans-enoyl-CoA isomerase) (Delta(3),Delta(2)-enoyl-CoA isomerase) (D3,D2-enoyl-CoA isomerase) (Dodecenoyl-CoA isomerase)
TRINITY_DN414596_c0_g1_i1	P59916	0.424266	prtC PG_1542	Collagenase (EC 3.4.-.-)
TRINITY_DN33127_c0_g2_i3	Q8CAI1	0.446905	Ccdc142	Coiled-coil domain-containing protein 142
TRINITY_DN22341_c0_g1_i5	Q6GLK2	0.662541	them4	Acyl-coenzyme A thioesterase THEM4 (Acyl-CoA thioesterase THEM4) (EC 3.1.2.2) (Thioesterase superfamily member 4)
TRINITY_DN18375_c0_g1_i4	Q14CH1	0.412075	Mocos	Molybdenum cofactor sulfurase (MCS) (MOS) (MoCo sulfurase) (EC 2.8.1.9) (Molybdenum cofactor sulfurtransferase)
TRINITY_DN13999_c0_g1_i4	Q9ZW06	0.483101	APUM2 At2g29190 F16P2.43	Pumilio homolog 2 (APUM-2) (AtPUM2)
TRINITY_DN33907_c3_g1_i1	Q8R0X2	0.513918	Cacul1	CDK2-associated and cullin domain-containing protein 1
TRINITY_DN613_c10_g1_i1	O60783	0.60124	MRPS14	Small ribosomal subunit protein uS14m (28S ribosomal protein S14, mitochondrial) (MRP-S14) (S14mt)
TRINITY_DN15017_c0_g1_i1	A6QQU6	0.406242	TMEM144	Transmembrane protein 144
TRINITY_DN29605_c0_g1_i2	A0A411L030	0.482872	buaE	Proline hydroxylase buaE (EC 1.14.11.-) (2-oxoglutarate-dependent dioxygenase buaE) (Burnettramic acids biosynthesis cluster protein E)
TRINITY_DN31919_c0_g5_i1	M9PBE2	0.535235	Hakai CG10263	E3 ubiquitin-protein ligase Hakai (EC 2.3.2.27)
TRINITY_DN46596_c0_g1_i2	P42327	0.577721	adh	Alcohol dehydrogenase (ADH) (EC 1.1.1.1)
TRINITY_DN17315_c0_g1_i2	Q54TF6	0.443975	lsm2 DDB_G0281779	Probable U6 snRNA-associated Sm-like protein LSm2
TRINITY_DN66596_c0_g1_i3	Q55GS2	0.497297	scy1 ntkl DDB_G0267540	Probable inactive serine/threonine-protein kinase scy1 (N-terminal kinase-like protein) (SCY1-like protein kinase 1)
TRINITY_DN61131_c0_g3_i2	O14326	0.417358	pub3 SPBC16E9.11c	E3 ubiquitin-protein ligase pub3 (EC 2.3.2.26) (HECT-type E3 ubiquitin transferase pub3)
TRINITY_DN33156_c0_g1_i14	Q5U3G4	0.539668	rdm1 zgc:103564	RAD52 motif-containing protein 1
TRINITY_DN48435_c0_g1_i3	Q400C9	0.51969	Amz1	Archaemetzincin-1 (EC 3.4.-.-) (Archeobacterial metalloproteinase-like protein 1)
TRINITY_DN204504_c0_g1_i1	Q07949	0.501188	PSR2 YLR019W	Probable phosphatase PSR2 (EC 3.1.3.-) (Plasma membrane sodium response protein 2)
TRINITY_DN211621_c0_g1_i1	Q0WPT7	0.408089	At2g41040 T3K9.19	Uncharacterized methyltransferase At2g41040, chloroplastic (EC 2.1.1.-)
TRINITY_DN11731_c0_g1_i4	Q7T0T2	0.644718	lamtor3-b mapksp1	Ragulator complex protein LAMTOR3-B (Late endosomal/lysosomal adaptor and MAPK and MTOR activator 3-B) (Mitogen-activated protein kinase scaffold protein 1)
TRINITY_DN31532_c0_g2_i9	P53090	0.63657	ARO8 YGL202W	Aromatic/aminoadipate aminotransferase 1 (2-aminoadipate aminotransferase) (EC 2.6.1.39) (2-aminoadipate transaminase) (Alpha-aminoadipate aminotransferase) (AadAT) (Aromatic amino acid aminotransferase 1) (EC 2.6.1.57) (Aromatic amino acid aminotransferase I) (Aromatic amino acid-requiring protein 8)
TRINITY_DN13036_c0_g1_i1	Q28IQ9	0.463977	cirbp TNeu081o03.1	Cold-inducible RNA-binding protein (Glycine-rich RNA-binding protein CIRP)
TRINITY_DN50785_c0_g1_i6	Q9EP72	0.476191	Emc7 Orf3	ER membrane protein complex subunit 7
TRINITY_DN267818_c0_g1_i1	Q0V8E4	0.852142	ASNSD1	Asparagine synthetase domain-containing protein 1
TRINITY_DN313681_c0_g1_i1	P36595	0.600013	rpb6 rpo15 SPCC1020.04c	DNA-directed RNA polymerases I, II, and III subunit RPABC2 (RNA polymerases I, II, and III subunit ABC2) (DNA-directed RNA polymerases I, II, and III 15 kDa polypeptide) (RPC16)
TRINITY_DN34144_c0_g1_i18	A6PWD2	0.387233	Fhad1	Forkhead-associated domain-containing protein 1 (FHA domain-containing protein 1)
TRINITY_DN90013_c0_g1_i13	O70348	0.703236	Dxo Dom3z Ng6	Decapping and exoribonuclease protein (DXO) (EC 3.6.1.-) (5'-3' exoribonuclease DXO) (EC 3.1.13.-) (Dom-3 homolog Z) (NAD-capped RNA hydrolase DXO) (DeNADding enzyme DXO) (EC 3.6.1.-)
TRINITY_DN212401_c0_g1_i1	A7HSX5	0.592387	Plav_1388	Putative pterin-4-alpha-carbinolamine dehydratase (PHS) (EC 4.2.1.96) (4-alpha-hydroxy-tetrahydropterin dehydratase) (Pterin carbinolamine dehydratase) (PCD)
TRINITY_DN129997_c1_g1_i5	O14134	0.51568	elf1 SPAC3C7.08c	mRNA export factor elf1
TRINITY_DN285548_c0_g1_i1	Q5UQL2	0.888107	MIMI_L414	Putative F-box and FNIP repeat-containing protein L414
TRINITY_DN39250_c2_g1_i2	Q39433	0.588502	RAB1BV	Ras-related protein RAB1BV
TRINITY_DN267240_c0_g1_i2	Q2TBP8	0.604617	METTL17	Methyltransferase-like protein 17, mitochondrial (EC 2.1.1.-)
TRINITY_DN41434_c0_g1_i2	B0X6E8	0.732356	CPIJ015056	Protein crossbronx homolog
TRINITY_DN21032_c0_g1_i1	Q09911	0.334532	SPAC30D11.14c	Uncharacterized protein C30D11.14c
TRINITY_DN1254_c1_g4_i1	Q6NVR1	0.382974	ensa TTpA018o10.1	Alpha-endosulfine
TRINITY_DN46991_c0_g1_i4	P54198	0.443428	HIRA DGCR1 HIR TUPLE1	Protein HIRA (TUP1-like enhancer of split protein 1)
TRINITY_DN6216_c0_g2_i7	P49256	0.434541	LMAN2	Vesicular integral-membrane protein VIP36 (Lectin mannose-binding 2) (Vesicular integral-membrane protein 36) (VIP36)
TRINITY_DN83681_c1_g1_i2	Q5U2R1	0.73634	Pdss2 Dlp1	All trans-polyprenyl-diphosphate synthase PDSS2 (All-trans-decaprenyl-diphosphate synthase subunit 2) (EC 2.5.1.91) (Decaprenyl-diphosphate synthase subunit 2) (Solanesyl-diphosphate synthase subunit 2)
TRINITY_DN25655_c0_g1_i1	Q76PD2	0.437057	SPCC1223.01 SPCC285.18	E3 ubiquitin-protein ligase hel2 (EC 2.3.2.27) (Histone E3 ligase 2) (RING-type E3 ubiquitin transferase hel2)
TRINITY_DN2113_c1_g1_i9	Q17770	0.24364	pdi-2 C07A12.4	Protein disulfide-isomerase 2 (EC 5.3.4.1) (PDI 1) (Prolyl 4-hydroxylase subunit beta-2)
TRINITY_DN9336_c0_g1_i10	Q8HZ57	0.325404	CCHCR1 HCR	Coiled-coil alpha-helical rod protein 1 (Alpha-helical coiled-coil rod protein)
TRINITY_DN10543_c1_g3_i2	P52483	0.425998	Ube2e3 Ubce4 Ubcm2	Ubiquitin-conjugating enzyme E2 E3 (EC 2.3.2.23) (E2 ubiquitin-conjugating enzyme E3) (UbcM2) (Ubiquitin carrier protein E3) (Ubiquitin-conjugating enzyme E2-23 kDa) (Ubiquitin-protein ligase E3)
TRINITY_DN414699_c0_g1_i1	Q54DW2	0.3915	ergic3 DDB_G0292002	Probable endoplasmic reticulum-Golgi intermediate compartment protein 3
TRINITY_DN15455_c0_g1_i2	Q24087	0.702969	mei-9 CG3697	DNA repair endonuclease XPF (EC 3.1.-.-) (Protein meiotic 9)
TRINITY_DN146658_c0_g1_i2	Q8H1D9	0.733701	TDP1 At5g15170 F8M21.60	Tyrosyl-DNA phosphodiesterase 1 (AtTDP) (Tyr-DNA phosphodiesterase 1) (EC 3.1.4.-)
TRINITY_DN16322_c3_g1_i1	Q96H20	0.448024	SNF8 EAP30	Vacuolar-sorting protein SNF8 (ELL-associated protein of 30 kDa) (ESCRT-II complex subunit VPS22) (hVps22)
TRINITY_DN260435_c0_g1_i2	Q8ZKR2	0.759787	STM4066	Aminoimidazole riboside kinase (AIRs kinase) (EC 2.7.1.223)
TRINITY_DN12279_c0_g1_i10	Q5EA95	0.342938	IFT57	Intraflagellar transport protein 57 homolog
TRINITY_DN18113_c0_g1_i1	R1ENF4	0.365417	ALMA5 EMIHUDRAFT_115912	Dimethylsulfonioproprionate lyase 5 (DMSP lyase 5) (EC 4.4.1.3) (Dimethylpropiothetin dethiomethylase 5)
TRINITY_DN11747_c0_g1_i11	Q93Y01	0.365394	UBP9 At4g10590 F3H7.7 T4F9.50	Ubiquitin carboxyl-terminal hydrolase 9 (EC 3.4.19.12) (Deubiquitinating enzyme 9) (AtUBP9) (Ubiquitin thioesterase 9) (Ubiquitin-specific-processing protease 9)
TRINITY_DN11816_c0_g1_i2	P05987	0.36702	pkaR rdeC DDB_G0279413	cAMP-dependent protein kinase regulatory subunit (Protein kinase A, regulatory subunit) (Rapid development protein C)
TRINITY_DN37202_c0_g2_i3	A4STK9	0.548598	ubiB ASA_4307	Probable protein kinase UbiB (EC 2.7.-.-) (Ubiquinone biosynthesis protein UbiB)
TRINITY_DN11479_c0_g1_i2	Q5B6Q3	0.424549	exgB AN3777	Glucan endo-1,6-beta-glucosidase B (EC 3.2.1.75) (Beta-1,6-glucanase B) (Endo-1,6-beta-D-glucanase B) (Endo-1,6-beta-glucanase B)
TRINITY_DN213226_c0_g1_i1	Q7KWQ2	0.568757	serS DDB_G0272660	Serine--tRNA ligase, cytoplasmic (EC 6.1.1.11) (Seryl-tRNA synthetase) (SerRS) (Seryl-tRNA(Ser/Sec) synthetase)
TRINITY_DN5973_c0_g1_i8	O70585	0.336614	Dtnb	Dystrobrevin beta (DTN-B) (mDTN-BDTN-B) (Beta-dystrobrevin)
TRINITY_DN1366_c0_g1_i11	Q41406	0.232083	rbcL rbcA	Ribulose bisphosphate carboxylase (RuBisCO) (EC 4.1.1.39) [Cleaved into: Ribulose bisphosphate carboxylase 1; Ribulose bisphosphate carboxylase 2; Ribulose bisphosphate carboxylase 3]
TRINITY_DN13137_c0_g1_i3	Q8BZ20	0.379132	Parp12 Zc3hdc1	Protein mono-ADP-ribosyltransferase PARP12 (EC 2.4.2.-) (ADP-ribosyltransferase diphtheria toxin-like 12) (ARTD12) (Poly [ADP-ribose] polymerase 12) (PARP-12) (Zinc finger CCCH domain-containing protein 1)
TRINITY_DN44643_c0_g1_i1	Q53U19	0.367099	neoC nemA	2-deoxy-scyllo-inosose synthase (DOI synthase) (DOIS) (EC 4.2.3.124)
TRINITY_DN11282_c0_g1_i5	Q4KLQ5	0.473358	wdr76	WD repeat-containing protein 76
TRINITY_DN14152_c0_g2_i5	Q6PD31	0.357403	Trak1	Trafficking kinesin-binding protein 1 (Protein Milton)
TRINITY_DN10210_c0_g2_i5	Q24118	0.381052	pigeon lio CG10739	Protein pigeon (Protein linotte)
TRINITY_DN14092_c0_g1_i9	Q9LFF1	0.489914	MEE40 At3g53700 F4P12_400 F5K20.2	Pentatricopeptide repeat-containing protein At3g53700, chloroplastic (Protein MATERNAL EFFECT EMBRYO ARREST 40)
TRINITY_DN26143_c0_g1_i5	Q8NEM8	0.406604	AGBL3 CCP3	Cytosolic carboxypeptidase 3 (EC 3.4.17.-) (ATP/GTP-binding protein-like 3) (Protein deglutamylase CCP3)
TRINITY_DN39245_c0_g1_i1	P38131	0.590834	KTR4 YBR199W YBR1411	Probable mannosyltransferase KTR4 (EC 2.4.1.-)
TRINITY_DN9202_c0_g2_i1	A0R0B0	0.424964	aceE MSMEG_4323 MSMEI_4223	Pyruvate dehydrogenase E1 component (PDH E1 component) (EC 1.2.4.1)
TRINITY_DN53_c3_g1_i10	P34696	0.372377	hsp-16.1 hsp16-1b T27E4.8; hsp-16.11 hsp16-1a T27E4.2	Heat shock protein Hsp-16.1/Hsp-16.11
TRINITY_DN367846_c0_g1_i1	Q5AUZ6	0.977307	atnA ANIA_07884	Nonribosomal peptide synthase atnA (EC 6.3.2.-) (Aspercryptin biosynthesis cluster protein A)
TRINITY_DN28876_c0_g1_i1	Q8W1S1	0.466609	DGD2 At4g00550 F6N23.24	Digalactosyldiacylglycerol synthase 2, chloroplastic (EC 2.4.1.241)
TRINITY_DN72946_c0_g1_i1	Q4V9P0	0.400951	slc25a26 samc zgc:110080	Mitochondrial S-adenosylmethionine carrier protein (SAM carrier) (Solute carrier family 25 member 26)
TRINITY_DN7009_c0_g1_i2	Q8K078	0.344264	Slco4a1 Oatp4a1 Oatpe Slc21a12	Solute carrier organic anion transporter family member 4A1 (Organic anion-transporting polypeptide E) (OATP-E) (Sodium-independent organic anion transporter E) (Solute carrier family 21 member 12)
TRINITY_DN6557_c0_g2_i3	P25324	0.369755	TST	Thiosulfate sulfurtransferase (EC 2.8.1.1) (Rhodanese)
TRINITY_DN37468_c0_g1_i4	F4ILY9	0.593954	AVT3B At2g42005 T6D20	Amino acid transporter AVT3B (AtAvt3B) (Aromatic and neutral amino acid transporter-like protein 1)
TRINITY_DN9008_c1_g1_i20	E1BPN0	0.464229	NOL9	Polynucleotide 5'-hydroxyl-kinase NOL9 (EC 2.7.1.-) (Nucleolar protein 9)
TRINITY_DN359038_c0_g1_i1	Q9UHW9	0.411095	SLC12A6 KCC3	Solute carrier family 12 member 6 (Electroneutral potassium-chloride cotransporter 3) (K-Cl cotransporter 3)
TRINITY_DN19980_c0_g2_i2	P40936	0.579224	Inmt Temt	Indolethylamine N-methyltransferase (Indolamine N-methyltransferase) (EC 2.1.1.49) (EC 2.1.1.96) (Aromatic alkylamine N-methyltransferase) (Amine N-methyltransferase) (Arylamine N-methyltransferase) (Thioether S-methyltransferase) (TEMT)
TRINITY_DN42862_c0_g1_i3	Q6P5P3	0.682955	Ttc9c	Tetratricopeptide repeat protein 9C (TPR repeat protein 9C)
TRINITY_DN143621_c0_g1_i1	Q96GP6	0.648307	SCARF2 SREC2 SREPCR	Scavenger receptor class F member 2 (SRECRP-1) (Scavenger receptor expressed by endothelial cells 2 protein) (SREC-II)
TRINITY_DN25431_c0_g1_i1	P58404	0.543642	Strn4 Zin	Striatin-4 (Zinedin)
TRINITY_DN67185_c0_g2_i3	Q9BVM2	0.539899	DPCD	Protein DPCD
TRINITY_DN80538_c0_g1_i3	A8WE67	0.518953	kifbp kbp kif1bp	KIF-binding protein (KIF1-binding protein)
TRINITY_DN210429_c0_g1_i1	Q3ECK2	0.581008	At1g62680 F23N19.22	Pentatricopeptide repeat-containing protein At1g62680, mitochondrial
TRINITY_DN255886_c0_g1_i1	Q9UVN9	0.430095	MRE11 CC1G_10319	Double-strand break repair protein MRE11
TRINITY_DN12066_c0_g1_i1	P45878	0.391956	Fkbp2 Fkbp13	Peptidyl-prolyl cis-trans isomerase FKBP2 (PPIase FKBP2) (EC 5.2.1.8) (13 kDa FK506-binding protein) (13 kDa FKBP) (FKBP-13) (FK506-binding protein 2) (FKBP-2) (Immunophilin FKBP13) (Rotamase)
TRINITY_DN5908_c0_g3_i3	Q17237	0.514257	SGF3 POU-M1	Silk gland factor 3 (SGF-3) (POU domain protein M1)
TRINITY_DN113495_c0_g1_i1	Q15643	0.370937	TRIP11 CEV14	Thyroid receptor-interacting protein 11 (TR-interacting protein 11) (TRIP-11) (Clonal evolution-related gene on chromosome 14 protein) (Golgi-associated microtubule-binding protein 210) (GMAP-210) (Trip230)
TRINITY_DN312071_c0_g1_i2	Q9SZW4	0.496621	HMA2 At4g30110 F6G3.140	Cadmium/zinc-transporting ATPase HMA2 (EC 7.2.2.12) (EC 7.2.2.21) (Cadmium/zinc-transporting ATPase 3) (Protein HEAVY METAL ATPASE 2)
TRINITY_DN115042_c0_g1_i1	Q8WU39	0.602186	MZB1 MEDA7 PACAP HSPC190	Marginal zone B- and B1-cell-specific protein (Mesenteric estrogen-dependent adipose 7) (MEDA-7) (Plasma cell-induced resident endoplasmic reticulum protein) (Plasma cell-induced resident ER protein) (pERp1) (Proapoptotic caspase adapter protein)
TRINITY_DN148385_c0_g1_i1	Q9US41	0.393662	urg1 SPAC1002.19	Uracil-regulated protein 1 (EC 3.5.4.-)
TRINITY_DN15664_c0_g1_i2	F6QEU4	0.31001	trim71 lin41	E3 ubiquitin-protein ligase TRIM71 (EC 2.3.2.27) (Protein lin-41 homolog) (RING-type E3 ubiquitin transferase TRIM71) (Tripartite motif-containing protein 71)
TRINITY_DN13439_c0_g1_i2	Q6DGW9	0.461438	tmco1	Calcium load-activated calcium channel (CLAC channel) (GEL complex subunit TMCO1) (Transmembrane and coiled-coil domain-containing protein 1)
TRINITY_DN269044_c0_g1_i1	Q5U2Q4	0.755822	Parp16 Artd15	Protein mono-ADP-ribosyltransferase PARP16 (EC 2.4.2.-) (ADP-ribosyltransferase diphtheria toxin-like 15) (Poly [ADP-ribose] polymerase 16) (PARP-16)
TRINITY_DN30853_c0_g1_i2	Q05609	0.450087	CTR1 At5g03730 F17C15_150	Serine/threonine-protein kinase CTR1 (EC 2.7.11.1) (Protein CONSTITUTIVE TRIPLE RESPONSE1)
TRINITY_DN309845_c0_g1_i1	Q3KNI6	0.437953	Dnaaf6 Pih1d3	Dynein axonemal assembly factor 6 (PIH1 domain-containing protein 3)
TRINITY_DN254465_c0_g1_i2	P43644	0.690925		DnaJ protein homolog ANJ1
TRINITY_DN144528_c0_g1_i3	P30771	0.515211	NAM7 IFS2 MOF4 UPF1 YMR080C YM9582.05C	ATP-dependent helicase NAM7 (EC 3.6.4.12) (EC 3.6.4.13) (Nonsense-mediated mRNA decay protein 1) (Nuclear accommodation of mitochondria 7 protein) (Up-frameshift suppressor 1)
TRINITY_DN418672_c0_g1_i1	O94380	0.514994	gpi16 SPBC1604.15	GPI transamidase component PIG-T homolog
TRINITY_DN68466_c0_g1_i2	Q39224	0.467815	SRG1 At1g17020 F20D23.28 F6I1.30	Protein SRG1 (AtSRG1) (Protein SENESCENCE-RELATED GENE 1)
TRINITY_DN11394_c0_g1_i2	Q9D8V0	0.350653	Hm13 H13 Psl3	Minor histocompatibility antigen H13 (EC 3.4.23.-) (Presenilin-like protein 3) (Signal peptide peptidase)
TRINITY_DN68435_c0_g1_i1	Q0P4H6	0.703384	lbx1	Transcription factor LBX1 (Ladybird homeobox protein homolog 1)
TRINITY_DN12882_c0_g1_i8	Q6ZUK4	0.42449	TMEM26	Transmembrane protein 26
TRINITY_DN423893_c0_g1_i1	D3ZTD8	0.818554	Sema5a	Semaphorin-5A (Semaphorin-F) (Sema F)
TRINITY_DN258375_c0_g1_i1	P47791	0.394089	Gsr Gr1	Glutathione reductase, mitochondrial (GR) (GRase) (EC 1.8.1.7)
TRINITY_DN206887_c0_g1_i1	Q9FLM8	0.522232	NRPB12 NRPD12 NRPE12 At5g41010 MEE6.8	DNA-directed RNA polymerases II, IV and V subunit 12 (DNA-directed RNA Polymerase II subunit K)
TRINITY_DN36217_c0_g2_i2	Q49A88	0.607431	CCDC14	Coiled-coil domain-containing protein 14
TRINITY_DN41840_c0_g1_i3	P50904	0.433624	Rasa1 Rasa	Ras GTPase-activating protein 1 (GAP) (GTPase-activating protein) (RasGAP) (Ras p21 protein activator) (p120GAP)
TRINITY_DN16339_c0_g2_i4	P48147	0.431935	PREP PEP	Prolyl endopeptidase (PE) (EC 3.4.21.26) (Post-proline cleaving enzyme)
TRINITY_DN13108_c0_g1_i12	Q9TU32	0.466197	LMAN1 ERGIC53	Protein ERGIC-53 (ER-Golgi intermediate compartment 53 kDa protein) (Lectin mannose-binding 1)
TRINITY_DN87674_c0_g1_i1	P49364	0.540824	GDCST GDCT	Aminomethyltransferase, mitochondrial (EC 2.1.2.10) (Glycine cleavage system T protein) (GCVT)
TRINITY_DN10711_c1_g1_i10	Q28CQ4	0.408407	ube2i ubc9 ubce9 TEgg019l14.1 TEgg096h05.1	SUMO-conjugating enzyme UBC9 (EC 2.3.2.-) (RING-type E3 SUMO transferase UBC9) (SUMO-protein ligase) (Ubiquitin carrier protein 9) (Ubiquitin carrier protein I) (Ubiquitin-conjugating enzyme E2 I) (Ubiquitin-protein ligase I)
TRINITY_DN13165_c0_g1_i5	Q9TTU3	0.415459	CLCN5	H(+)/Cl(-) exchange transporter 5 (Chloride channel protein 5) (ClC-5) (Chloride transporter ClC-5)
TRINITY_DN24345_c0_g2_i3	Q6NXD8	0.442765	dennd5b si:ch211-11c20.2 zgc:77218	DENN domain-containing protein 5B (Rab6IP1-like protein)
TRINITY_DN58412_c0_g1_i4	P00521	0.607717	ABL	Tyrosine-protein kinase transforming protein Abl (EC 2.7.10.2) (V-abl)
TRINITY_DN411191_c0_g1_i2	Q6FLU4	0.475954	CNB1 CAGL0L00605g	Calcineurin subunit B (Calcineurin regulatory subunit) (Protein phosphatase 2B regulatory subunit)
TRINITY_DN3753_c0_g3_i1	Q4R747	0.542082	LRRC46 QtsA-16355	Leucine-rich repeat-containing protein 46
TRINITY_DN156755_c0_g1_i2	Q964E1	0.921112		Actin, cytoplasmic (EC 3.6.4.-) [Cleaved into: Actin, cytoplasmic, intermediate form]
TRINITY_DN50394_c0_g1_i2	Q5RBW0	0.622884	SETD9	SET domain-containing protein 9 (EC 2.1.1.-)
TRINITY_DN25774_c0_g1_i1	Q39231	0.379482	SUC2 SUT1 At1g22710 T22J18.12	Sucrose transport protein SUC2 (AtSUC2) (Sucrose permease 2) (Sucrose transporter 1) (Sucrose-proton symporter 2)
TRINITY_DN25177_c0_g1_i6	Q8IZE3	0.426088	SCYL3 PACE1	Protein-associating with the carboxyl-terminal domain of ezrin (Ezrin-binding protein PACE-1) (SCY1-like protein 3)
TRINITY_DN87458_c1_g1_i3	Q8CD94	0.486131	Lin52	Protein lin-52 homolog
TRINITY_DN93291_c0_g1_i3	Q8JFY9	0.550271	endou-a	Poly(U)-specific endoribonuclease-A (EC 4.6.1.-) (Protein endoU-A) (Uridylate-specific endoribonuclease-A) (XendoU-A)
TRINITY_DN129764_c0_g1_i1	P35500	0.382296	para CG9907	Sodium channel protein para (Protein paralytic) (Sodium channel 1) (DmNav1)
TRINITY_DN101192_c0_g1_i1	Q54FK1	0.600446	hddc2 DDB_G0290795	5'-deoxynucleotidase HDDC2 (EC 3.1.3.89) (HD domain-containing protein 2 homolog)
TRINITY_DN264279_c0_g1_i1	Q9DBV3	0.500428	Dhx34 Ddx34 Kiaa0134	Probable ATP-dependent RNA helicase DHX34 (EC 3.6.4.13) (DEAH box protein 34) (DExH-box helicase 34)
TRINITY_DN306858_c0_g1_i1	Q9Z4S3	0.515723	argH CTN_1183	Argininosuccinate lyase (ASAL) (EC 4.3.2.1) (Arginosuccinase)
TRINITY_DN326083_c0_g1_i1	Q8QZR7	0.827639	Pdik1l	Serine/threonine-protein kinase PDIK1L (EC 2.7.11.1) (PDLIM1-interacting kinase 1-like)
TRINITY_DN31563_c0_g1_i8	Q9UPQ7	0.392526	PDZRN3 KIAA1095 LNX3 SEMCAP3	E3 ubiquitin-protein ligase PDZRN3 (EC 2.3.2.27) (Ligand of Numb protein X 3) (PDZ domain-containing RING finger protein 3) (RING-type E3 ubiquitin transferase PDZRN3) (Semaphorin cytoplasmic domain-associated protein 3) (Protein SEMACAP3)
TRINITY_DN414136_c0_g1_i1	Q7XPE8	0.583526	Os04g0608600 LOC_Os04g51920 OSJNBa0060N03.13	Probable nucleoredoxin 3 (OsNrx3) (EC 1.8.1.8)
TRINITY_DN25031_c0_g3_i1	Q62910	0.436723	Synj1	Synaptojanin-1 (EC 3.1.3.36) (Synaptic inositol 1,4,5-trisphosphate 5-phosphatase 1)
TRINITY_DN4013_c0_g1_i1	A8HMZ4	0.384921	DRC5 FAP155 CHLREDRAFT_190077	Dynein regulatory complex subunit 5 (Flagellar-associated protein 155)
TRINITY_DN44647_c0_g2_i5	Q8K2C8	0.513362	Gpat4 Agpat6 Tsarg7	Glycerol-3-phosphate acyltransferase 4 (GPAT4) (EC 2.3.1.15) (1-acylglycerol-3-phosphate O-acyltransferase 6) (1-AGP acyltransferase 6) (1-AGPAT 6) (Acyl-CoA:glycerol-3-phosphate acyltransferase 4) (Lysophosphatidic acid acyltransferase zeta) (LPAAT-zeta) (Testis spermatogenesis apoptosis-related protein 7)
TRINITY_DN39908_c2_g2_i5	Q6ZPJ3	0.869335	Ube2o Kiaa1734	(E3-independent) E2 ubiquitin-conjugating enzyme UBE2O (EC 2.3.2.24) (E2/E3 hybrid ubiquitin-protein ligase UBE2O) (Ubiquitin carrier protein O) (Ubiquitin-conjugating enzyme E2 O) (Ubiquitin-conjugating enzyme E2 of 230 kDa) (Ubiquitin-conjugating enzyme E2-230K) (Ubiquitin-protein ligase O)
TRINITY_DN36744_c0_g3_i5	Q66J85	0.47231	zfand3	AN1-type zinc finger protein 3 homolog
TRINITY_DN126575_c0_g1_i1	Q9ZHF6	0.787341	polC TM_0576	DNA polymerase III PolC-type (PolIII) (EC 2.7.7.7)
TRINITY_DN210231_c0_g1_i1	Q58EK3	0.637371	plcxd3 zgc:110845	PI-PLC X domain-containing protein 3
TRINITY_DN30202_c1_g1_i10	Q9XSM3	0.410534	Trpv5 Ecac1	Transient receptor potential cation channel subfamily V member 5 (TrpV5) (Epithelial calcium channel 1) (ECaC1) (Osm-9-like TRP channel 3) (OTRPC3)
TRINITY_DN35371_c1_g1_i2	Q5U4T9	0.513906	mboat7 leng4 oact7	Lysophospholipid acyltransferase 7 (LPLAT 7) (EC 2.3.1.-) (Leukocyte receptor cluster member 4) (Membrane-bound O-acyltransferase domain-containing protein 7) (O-acyltransferase domain-containing protein 7)
TRINITY_DN9658_c0_g1_i2	Q505F5	0.494426	Lrrc47 Kiaa1185	Leucine-rich repeat-containing protein 47
TRINITY_DN262080_c0_g1_i1	C1A6R5	0.525027	rplN GAU_0883	Large ribosomal subunit protein uL14 (50S ribosomal protein L14)
TRINITY_DN256891_c0_g1_i2	O31632	0.459928	metC yjcJ BSU11880	Cystathionine beta-lyase MetC (CBL) (EC 4.4.1.13) (Beta-cystathionase MetC) (Cysteine lyase MetC) (Cysteine-S-conjugate beta-lyase MetC)
TRINITY_DN36288_c0_g1_i1	B2RRL2	0.75481	Jrkl	Jerky protein homolog-like
TRINITY_DN313223_c0_g1_i1	P25796	0.369082	CTSE	Cathepsin E (EC 3.4.23.34)
TRINITY_DN255079_c0_g1_i1	Q9QYP0	0.696658	Megf8 Egfl4	Multiple epidermal growth factor-like domains protein 8 (Multiple EGF-like domains protein 8) (Epidermal growth factor-like protein 4) (EGF-like protein 4)
TRINITY_DN416818_c0_g1_i1	F4I460	0.426063	XI-B XIB At1g04160 F20D22.7	Myosin-8 (Myosin XI B) (AtXIB)
TRINITY_DN30250_c0_g1_i3	Q8RY25	0.34863	NUP98A At1g10390 F14N23.29	Nuclear pore complex protein NUP98A (Nucleoporin 98A) (Nucleoporin autopeptidase)
TRINITY_DN18527_c0_g1_i2	Q9UHG0	0.45212	DCDC2 KIAA1154 RU2	Doublecortin domain-containing protein 2 (Protein RU2S)
TRINITY_DN134034_c0_g1_i12	Q8BHA3	0.674106	Dtd2	D-aminoacyl-tRNA deacylase 2 (EC 3.1.1.96) (Animalia-specific tRNA deacylase) (ATD) (D-tyrosyl-tRNA deacylase 2) (L-alanyl-tRNA deacylase)
TRINITY_DN312125_c0_g1_i1	P29451	0.464409	TXN	Thioredoxin (Trx)
TRINITY_DN364658_c0_g1_i2	P48483	0.761539	TOPP3 At1g64040 F22C12.20	Serine/threonine-protein phosphatase PP1 isozyme 3 (EC 3.1.3.16) (Type one protein phosphatase 3)
TRINITY_DN50880_c0_g1_i5	Q9EST3	0.379016	Eif4enif1 Clast4	Eukaryotic translation initiation factor 4E transporter (4E-T) (eIF4E transporter) (CD40 ligand-activated specific transcript 4) (Eukaryotic translation initiation factor 4E nuclear import factor 1)
TRINITY_DN6290_c0_g1_i1	Q5RC90	0.385623	NCS1 FREQ	Neuronal calcium sensor 1 (NCS-1) (Frequenin homolog)
TRINITY_DN256409_c0_g1_i1	A0A140FAN3	0.437354		11-beta-hydroxysteroid dehydrogenase (EC 1.1.1.146) (17-beta-hydroxysteroid dehydrogenase) (EC 1.1.1.62) (Steroleosin)
TRINITY_DN35043_c0_g1_i4	Q65UJ9	0.559059	argA MS0754	Amino-acid acetyltransferase (EC 2.3.1.1) (N-acetylglutamate synthase) (AGS) (NAGS)
TRINITY_DN135503_c0_g1_i1	Q5EA24	0.67197	RIOX2 MINA	Ribosomal oxygenase 2 (Bifunctional lysine-specific demethylase and histidyl-hydroxylase MINA) (EC 1.14.11.79) (Histone lysine demethylase MINA) (MYC-induced nuclear antigen)
TRINITY_DN5061_c0_g1_i3	Q14919	0.405707	DRAP1	Dr1-associated corepressor (Dr1-associated protein 1) (Negative cofactor 2-alpha) (NC2-alpha)
TRINITY_DN204020_c0_g1_i1	P25977	0.866145	Ubtf Tcfubf Ubf-1	Nucleolar transcription factor 1 (Upstream-binding factor 1) (UBF-1)
TRINITY_DN1072_c2_g1_i6	Q9JLI7	0.350521	Spag6 Pf16	Sperm-associated antigen 6 (Axoneme central apparatus protein) (Protein PF16 homolog)
TRINITY_DN204867_c0_g1_i1	O22193	0.478021	PUB4 At2g23140 T20D16.23	U-box domain-containing protein 4 (EC 2.3.2.27) (Plant U-box protein 4) (RING-type E3 ubiquitin transferase PUB4)
TRINITY_DN32512_c0_g1_i1	P09856	0.855409		Thioredoxin F-type, chloroplastic (Trx-F)
TRINITY_DN1936_c1_g1_i3	P51650	0.403073	Aldh5a1 Ssadh	Succinate-semialdehyde dehydrogenase, mitochondrial (SSADH) (EC 1.2.1.24) (Aldehyde dehydrogenase family 5 member A1) (NAD(+)-dependent succinic semialdehyde dehydrogenase)
TRINITY_DN216516_c0_g1_i1	Q14656	0.980806	TMEM187 CXorf12 DXS9878E ITBA1	Transmembrane protein 187 (Protein ITBA1)
TRINITY_DN70550_c0_g1_i1	P49730	0.373853		Ribonucleoside-diphosphate reductase small chain (EC 1.17.4.1) (Ribonucleoside-diphosphate reductase R2 subunit) (Ribonucleotide reductase small subunit)
TRINITY_DN158973_c0_g1_i1	Q5QJ74	0.877889	TBCEL LRRC35	Tubulin-specific chaperone cofactor E-like protein (EL) (Leucine-rich repeat-containing protein 35)
TRINITY_DN1917_c0_g2_i2	Q4WP12	0.431423	cpr2 AFUA_4G07650	Peptidyl-prolyl cis-trans isomerase B (PPIase B) (EC 5.2.1.8) (Rotamase B)
TRINITY_DN19916_c0_g1_i1	Q556Y9	0.453674	mad2l1-1 mad2a-1 DDB_G0273201; mad2l1-2 mad2a-2 DDB_G0273727	Mitotic spindle assembly checkpoint protein MAD2A (Mitotic arrest deficient 2-like protein 1) (MAD2-like protein 1)
TRINITY_DN37550_c0_g1_i1	Q3ZBX7	0.544047	ANKRD1	Ankyrin repeat domain-containing protein 1
TRINITY_DN120672_c0_g1_i2	P62961	0.843821	Ybx1 Yb1	Y-box-binding protein 1 (YB-1) (Enhancer factor I subunit A) (EFI-A) (Nuclease-sensitive element-binding protein 1) (Y-box transcription factor)
TRINITY_DN46322_c0_g1_i1	C0QI90	0.399467	recA HRM2_27340	Protein RecA (Recombinase A)
TRINITY_DN84208_c0_g2_i1	Q6T269	0.769274		Kunitz-type serine protease inhibitor bitisilin-3 (Two-Kunitz protease inhibitor)
TRINITY_DN33938_c0_g1_i9	Q91YU8	0.547914	Ppan Ssf1	Suppressor of SWI4 1 homolog (Ssf-1) (Peter Pan homolog)
TRINITY_DN21332_c0_g1_i6	Q8VEB2	0.426797	Sav1 Ww45 Wwp3	Protein salvador homolog 1 (45 kDa WW domain protein) (mWW45)
TRINITY_DN33722_c0_g2_i3	Q53B87	0.490319	NOD2 CARD15	Nucleotide-binding oligomerization domain-containing protein 2 (Caspase recruitment domain-containing protein 15)
TRINITY_DN212254_c0_g1_i1	Q5PNZ1	0.489893	PAT03 At5g05070 MUG13.7	Probable protein S-acyltransferase 3 (EC 2.3.1.225) (Probable palmitoyltransferase At5g05070) (Zinc finger DHHC domain-containing protein At5g05070)
TRINITY_DN9193_c0_g1_i1	Q9LXA8	0.336962	BXL6 At5g10560 F12B17.90	Probable beta-D-xylosidase 6 (AtBXL6) (EC 3.2.1.-)
TRINITY_DN104988_c1_g1_i1	Q4V7B1	0.550765	Cfap20dc	Protein CFAP20DC
TRINITY_DN100852_c0_g1_i1	Q9TTK4	0.611852	LYST	Lysosomal-trafficking regulator
TRINITY_DN311247_c0_g1_i2	P16092	0.378493	Fgfr1 Flg	Fibroblast growth factor receptor 1 (FGFR-1) (bFGF-R-1) (EC 2.7.10.1) (Basic fibroblast growth factor receptor 1) (MFR) (Proto-oncogene c-Fgr) (CD antigen CD331)
TRINITY_DN15972_c0_g1_i21	Q5U3U0	0.423202	phyhd1 zgc:101639	Phytanoyl-CoA dioxygenase domain-containing protein 1 (Protein PHYHD1) (EC 1.14.11.-)
TRINITY_DN51849_c0_g1_i5	Q90415	0.561944	rxrab nr2b1b rxra rxrg	Retinoic acid receptor RXR-alpha-B (Nuclear receptor subfamily 2 group B member 1-B) (Retinoid X receptor alpha-B)
TRINITY_DN13445_c0_g1_i5	Q6MG61	0.328625	Clic1	Chloride intracellular channel protein 1
TRINITY_DN151094_c0_g1_i1	Q48727	0.549383	lacZ LL1980 L0025	Beta-galactosidase (EC 3.2.1.23) (Lactase)
TRINITY_DN973_c3_g1_i1	Q63ZP1	0.507369	phf10	PHD finger protein 10
TRINITY_DN6424_c0_g1_i2	P79943	0.397535	slbp1 hbp slbp	Histone RNA hairpin-binding protein (Histone stem-loop-binding protein 1)
TRINITY_DN16730_c0_g1_i1	Q86KP5	0.363045	msp DDB_G0277015	Membrane selenoprotein
TRINITY_DN414957_c0_g1_i1	Q6A1A2	0.684188	PDPK2P PDPK2	Putative 3-phosphoinositide-dependent protein kinase 2 (EC 2.7.11.1) (3-phosphoinositide-dependent protein kinase 2 pseudogene)
TRINITY_DN63092_c0_g1_i3	Q8BP00	0.50773	Iqcb1 Kiaa0036	IQ calmodulin-binding motif-containing protein 1
TRINITY_DN1134_c0_g2_i1	P11275	0.388925	Camk2a	Calcium/calmodulin-dependent protein kinase type II subunit alpha (CaM kinase II subunit alpha) (CaMK-II subunit alpha) (EC 2.7.11.17)
TRINITY_DN13231_c0_g1_i10	A4F7P5	0.378005	eryG SACE_0728	Erythromycin 3''-O-methyltransferase (EC 2.1.1.254) (Erythromycin biosynthesis protein G)
TRINITY_DN44365_c0_g1_i8	Q9NS91	0.558703	RAD18 RNF73	E3 ubiquitin-protein ligase RAD18 (EC 2.3.2.27) (Postreplication repair protein RAD18) (hHR18) (hRAD18) (RING finger protein 73) (RING-type E3 ubiquitin transferase RAD18)
TRINITY_DN9423_c0_g2_i2	P28583	0.413951		Calcium-dependent protein kinase SK5 (CDPK) (EC 2.7.11.1)
TRINITY_DN16230_c0_g1_i4	Q8WZA1	0.457662	POMGNT1 MGAT1.2 UNQ746/PRO1475	Protein O-linked-mannose beta-1,2-N-acetylglucosaminyltransferase 1 (POMGnT1) (EC 2.4.1.-) (UDP-GlcNAc:alpha-D-mannoside beta-1,2-N-acetylglucosaminyltransferase I.2) (GnT I.2)
TRINITY_DN212906_c0_g1_i1	Q8ZH36	0.490196	dkgB ara13 YPO1075 y3101 YP_2774	2,5-diketo-D-gluconic acid reductase B (2,5-DKG reductase B) (2,5-DKGR B) (25DKGR-B) (EC 1.1.1.346) (AKR5D)
TRINITY_DN33294_c0_g2_i2	Q8G9F9	0.486904	inhA	Isonitrile hydratase (EC 4.2.1.103) (Cyclohexyl-isocyanide hydratase)
TRINITY_DN61576_c0_g2_i1	Q5R7Q3	0.480887	NIPA2	Magnesium transporter NIPA2 (Non-imprinted in Prader-Willi/Angelman syndrome region protein 2 homolog)
TRINITY_DN60985_c0_g1_i1	Q9M1K5	0.440853	PAT04 At3g56930 F24I3.10	Probable protein S-acyltransferase 4 (EC 2.3.1.225) (Probable palmitoyltransferase At3g56930) (Zinc finger DHHC domain-containing protein At3g56930)
TRINITY_DN36225_c0_g1_i2	Q13188	0.507084	STK3 KRS1 MST2	Serine/threonine-protein kinase 3 (EC 2.7.11.1) (Mammalian STE20-like protein kinase 2) (MST-2) (STE20-like kinase MST2) (Serine/threonine-protein kinase Krs-1) [Cleaved into: Serine/threonine-protein kinase 3 36kDa subunit (MST2/N); Serine/threonine-protein kinase 3 20kDa subunit (MST2/C)]
TRINITY_DN3604_c0_g1_i2	Q922J3	0.3836	Clip1 Kiaa4046 Rsn	CAP-Gly domain-containing linker protein 1 (Cytoplasmic linker protein 170) (CLIP-170) (Restin)
TRINITY_DN262198_c0_g1_i1	Q9CKA6	0.769086	rluD sfb PM1719	Ribosomal large subunit pseudouridine synthase D (EC 5.4.99.23) (23S rRNA pseudouridine(1911/1915/1917) synthase) (rRNA pseudouridylate synthase D) (rRNA-uridine isomerase D)
TRINITY_DN68496_c0_g1_i2	O45830	0.63337	ndx-1 T26E3.2	Putative nudix hydrolase 1 (EC 3.6.1.-)
TRINITY_DN15307_c0_g1_i1	O54853	0.308307	Kcnh6 Erg2	Potassium voltage-gated channel subfamily H member 6 (Ether-a-go-go-related gene potassium channel 2) (ERG-2) (Eag-related protein 2) (Ether-a-go-go-related protein 2) (Voltage-gated potassium channel subunit Kv11.2)
TRINITY_DN259516_c0_g1_i1	Q5VIY5	0.624231	ZNF468	Zinc finger protein 468
TRINITY_DN151675_c0_g1_i1	Q920M5	0.392723	Coro6	Coronin-6 (Coronin-like protein E) (Clipin-E)
TRINITY_DN156875_c0_g1_i1	P96554	0.335906		Uncharacterized membrane protein STKORF319
TRINITY_DN47935_c0_g1_i9	A2AR02	0.680214	Ppig	Peptidyl-prolyl cis-trans isomerase G (PPIase G) (Peptidyl-prolyl isomerase G) (EC 5.2.1.8) (Cyclophilin G) (Rotamase G)
TRINITY_DN154625_c0_g1_i1	Q89NW0	0.393511	dctA2 blr3723	C4-dicarboxylate transport protein 2
TRINITY_DN4809_c0_g1_i5	Q69PA8	0.244092	GL1-1 LOC_Os09g25850 Os09g0426800 OJ1299_A11.27 OSNPB_090426800	Very-long-chain aldehyde decarbonylase GL1-1 (EC 4.1.99.5) (Protein GLOSSY 1-1)
TRINITY_DN152160_c0_g1_i1	P36982	0.311548		Protein phosphatase 2C (PP2C) (EC 3.1.3.16)
TRINITY_DN33490_c0_g1_i2	Q66677	0.592137	E10	CARD domain-containing protein E10
TRINITY_DN102538_c0_g3_i1	O23240	0.611501	D2HGDH At4g36400 AP22.14 C7A10.960	D-2-hydroxyglutarate dehydrogenase, mitochondrial (AtD-2HGDH) (EC 1.1.99.39)
TRINITY_DN13084_c1_g1_i2	Q8N7B6	0.644384	PACRGL C4orf28	PACRG-like protein
TRINITY_DN22369_c1_g1_i8	A9CES3	0.655392	Atu3163	D-altritol 5-dehydrogenase (EC 1.1.1.407)
TRINITY_DN39161_c0_g2_i6	Q8IYT8	0.439492	ULK2 KIAA0623	Serine/threonine-protein kinase ULK2 (EC 2.7.11.1) (Unc-51-like kinase 2)
TRINITY_DN81102_c0_g1_i5	Q86UY8	0.484602	NT5DC3 GNN TU12B1-TY	5'-nucleotidase domain-containing protein 3 (EC 3.1.3.-) (GRP94-neighboring nucleotidase)
TRINITY_DN20179_c0_g1_i1	P46863	0.393492	Klp61F KLP2 CG9191	Kinesin-like protein Klp61F (Bipolar kinesin KRP-130)
TRINITY_DN112558_c0_g1_i3	F6R2G2	0.373491	nlrc4 ipaf TGas028l14.1	NLR family CARD domain-containing protein 4 (Ice protease-activating factor) (Ipaf)
TRINITY_DN1621_c0_g2_i1	O01504	0.389526	C37A2.7	Large ribosomal subunit protein P2 (60S acidic ribosomal protein P2)
TRINITY_DN10645_c3_g1_i1	Q6DC37	0.496855	hnmt zgc:100917	Histamine N-methyltransferase (HMT) (EC 2.1.1.8)
TRINITY_DN23921_c0_g1_i4	Q5ZKD9	0.428148	KLHL20 RCJMB04_11i2	Kelch-like protein 20
TRINITY_DN256349_c0_g1_i1	Q9SIH1	0.479543	CYP18-2 At2g36130 F9C22.6	Peptidyl-prolyl cis-trans isomerase CYP18-2 (PPIase CYP18-2) (EC 5.2.1.8) (Cyclophilin of 18 kDa 2) (Cyclophilin-18-2)
TRINITY_DN47201_c0_g2_i8	P18031	0.451511	PTPN1 PTP1B	Tyrosine-protein phosphatase non-receptor type 1 (EC 3.1.3.48) (Protein-tyrosine phosphatase 1B) (PTP-1B)
TRINITY_DN136214_c0_g1_i1	Q9WV18	0.35656	Gabbr1	Gamma-aminobutyric acid type B receptor subunit 1 (GABA-B receptor 1) (GABA-B-R1) (GABA-BR1) (GABABR1) (Gb1)
TRINITY_DN13626_c0_g1_i1	P19878	0.555559	NCF2 NOXA2 P67PHOX	Neutrophil cytosol factor 2 (NCF-2) (67 kDa neutrophil oxidase factor) (NADPH oxidase activator 2) (Neutrophil NADPH oxidase factor 2) (p67-phox)
TRINITY_DN39930_c0_g1_i1	P40893	0.530763	REE1 YJL217W HRC198 J0226	Regulation of enolase protein 1
TRINITY_DN20209_c0_g1_i10	Q94AA4	0.382856	PFK3 At4g26270 T25K17.80	ATP-dependent 6-phosphofructokinase 3 (ATP-PFK 3) (Phosphofructokinase 3) (EC 2.7.1.11) (Phosphohexokinase 3)
TRINITY_DN357789_c0_g1_i1	B5DG51	0.676922	mcmbp	Mini-chromosome maintenance complex-binding protein (MCM-BP) (MCM-binding protein)
TRINITY_DN10866_c0_g2_i2	O95602	0.480012	POLR1A	DNA-directed RNA polymerase I subunit RPA1 (RNA polymerase I subunit A1) (EC 2.7.7.6) (A190) (DNA-directed RNA polymerase I largest subunit) (DNA-directed RNA polymerase I subunit A) (RNA polymerase I 194 kDa subunit) (RPA194)
TRINITY_DN24581_c0_g2_i1	Q9FIT8	0.878001	AGD1 At5g61980 K22G18.9	ADP-ribosylation factor GTPase-activating protein AGD1 (ARF GAP AGD1) (Protein ARF-GAP DOMAIN 1) (AtAGD1)
TRINITY_DN150428_c0_g1_i1	Q75K12	0.538868	DDB_G0275467	5'-nucleotidase domain-containing protein DDB_G0275467 (EC 3.1.3.-)
TRINITY_DN202851_c0_g1_i1	E2QUI9	0.743712	NAXD CARKD	ATP-dependent (S)-NAD(P)H-hydrate dehydratase (EC 4.2.1.93) (ATP-dependent NAD(P)HX dehydratase) (Carbohydrate kinase domain-containing protein) (NAD(P)HX dehydratase)
TRINITY_DN44467_c0_g1_i1	O08934	0.677616	Uncx Uncx4.1	Homeobox protein unc-4 homolog (Homeobox protein Uncx4.1)
TRINITY_DN104229_c0_g1_i1	Q59RQ0	0.829303	PIF1 CAALFM_CR07360WA CaO19.13552 CaO19.6133	ATP-dependent DNA helicase PIF1 (EC 3.6.4.12) (DNA repair and recombination helicase PIF1)
TRINITY_DN40959_c0_g1_i1	Q9SLG9	0.418268	PIP5K5 At2g41210 T3K9.2	Phosphatidylinositol 4-phosphate 5-kinase 5 (AtPIP5K5) (EC 2.7.1.68) (1-phosphatidylinositol 4-phosphate kinase 5) (Diphosphoinositide kinase 5) (PtdIns(4)P-5-kinase 5)
TRINITY_DN26077_c0_g1_i1	O24585	0.351108	CR4	Putative receptor protein kinase CRINKLY4 (EC 2.7.11.1)
TRINITY_DN108284_c0_g1_i3	Q91UZ4	0.516707	Egln3	Prolyl hydroxylase EGLN3 (EC 1.14.11.-) (Egl nine homolog 3) (EC 1.14.11.29) (Hypoxia-inducible factor prolyl hydroxylase 3) (HIF-PH3) (HIF-prolyl hydroxylase 3) (HPH-3) (Prolyl hydroxylase domain-containing protein 3) (PHD3) (SM-20)
TRINITY_DN27932_c0_g2_i1	Q5UQE1	0.527252	MIMI_R475	Probable asparagine synthetase [glutamine-hydrolyzing] (EC 6.3.5.4) (Glutamine-dependent asparagine synthetase)
TRINITY_DN215793_c0_g1_i1	Q54PY7	0.378121	ucpC slc25a11 DDB_G0284225	Probable mitochondrial 2-oxoglutarate/malate carrier protein (OGCP) (Mitochondrial substrate carrier family protein ucpC) (Solute carrier family 25 member 11 homolog)
TRINITY_DN111804_c0_g1_i3	Q05049	0.341446		Integumentary mucin C.1 (FIM-C.1)
TRINITY_DN48136_c0_g1_i1	Q9D7E3	0.547483	Ovca2	Esterase OVCA2 (EC 3.1.2.-) (Ovarian cancer-associated gene 2 protein homolog)
TRINITY_DN17830_c0_g1_i1	O75936	0.532747	BBOX1 BBH BBOX	Gamma-butyrobetaine dioxygenase (EC 1.14.11.1) (Gamma-butyrobetaine hydroxylase) (Gamma-BBH) (Gamma-butyrobetaine,2-oxoglutarate dioxygenase)
TRINITY_DN1334_c0_g2_i1	P51824	0.402994		ADP-ribosylation factor 1 (EC 3.6.5.2)
TRINITY_DN362801_c0_g1_i1	Q9CKY9	0.601942	PM1461	UPF0324 membrane protein PM1461
TRINITY_DN18730_c0_g2_i1	Q5U2X2	0.35019	Spag1	Sperm-associated antigen 1 (HSD-3.8) (Infertility-related sperm protein Spag-1)
TRINITY_DN204_c0_g2_i2	A2AF47	0.355117	Dock11 Ziz2	Dedicator of cytokinesis protein 11 (Activated Cdc42-associated guanine nucleotide exchange factor) (ACG) (Zizimin-2)
TRINITY_DN35847_c0_g1_i2	P21783	0.86409	notch1 xotch	Neurogenic locus notch homolog protein 1 (Notch 1) (xOTCH) [Cleaved into: Notch 1 extracellular truncation (NEXT); Notch 1 intracellular domain (NICD)]
TRINITY_DN44460_c0_g6_i1	Q9M041	0.471596	BHLH140 EN122 At5g01310 T10O8.20	Transcription factor bHLH140 (Basic helix-loop-helix protein 140) (AtbHLH140) (bHLH 140) (Transcription factor EN 122) (bHLH transcription factor bHLH140)
TRINITY_DN27870_c0_g2_i1	Q03606	0.41736	T23G5.2	CRAL-TRIO domain-containing protein T23G5.2
TRINITY_DN13877_c0_g1_i1	Q9QZI8	0.40772	Serinc1 Aigp2 Tde1l Tde2 Tms2	Serine incorporator 1 (Axotomy-induced glyco/Golgi protein 2) (Membrane protein TMS-2) (Tumor differentially expressed protein 1-like) (Tumor differentially expressed protein 2)
TRINITY_DN259657_c0_g1_i1	O32091	0.567767	pncA yueJ BSU31760	Uncharacterized isochorismatase family protein PncA (EC 3.-.-.-)
TRINITY_DN40973_c0_g1_i1	Q7ZTQ5	0.548968	fxr1-b fxr1h	RNA-binding protein fxr1-B (xFxr1p-B)
TRINITY_DN35271_c0_g1_i1	Q8N9Q2	0.872253	SREK1IP1 P18SRP SFRS12IP1	Protein SREK1IP1 (SFRS12-interacting protein 1) (SREK1-interacting protein 1) (Splicing regulatory protein of 18 kDa) (p18SRP)
TRINITY_DN418527_c0_g1_i1	F4I2Y3	0.439933	RMR3 At1g22670 T22J18.16	Receptor homology region, transmembrane domain- and RING domain-containing protein 3 (AtRMR3)
TRINITY_DN147956_c0_g1_i1	Q0JI49	0.37191	CIPK11 Os01g0824600 LOC_Os01g60910 P0031D02.33-1	CBL-interacting protein kinase 11 (EC 2.7.11.1) (OsCIPK11)
TRINITY_DN42931_c1_g1_i1	P46869	0.371553	FLA10	Kinesin-like protein FLA10 (Protein KHP1)
TRINITY_DN16227_c0_g1_i1	P13952	0.410997		G2/mitotic-specific cyclin-B
TRINITY_DN1838_c5_g2_i1	O35382	0.385778	Exoc4 Sec8 Sec8l1	Exocyst complex component 4 (Exocyst complex component Sec8)
TRINITY_DN34198_c0_g1_i4	Q15349	0.504222	RPS6KA2 MAPKAPK1C RSK3	Ribosomal protein S6 kinase alpha-2 (S6K-alpha-2) (EC 2.7.11.1) (90 kDa ribosomal protein S6 kinase 2) (p90-RSK 2) (p90RSK2) (MAP kinase-activated protein kinase 1c) (MAPK-activated protein kinase 1c) (MAPKAP kinase 1c) (MAPKAPK-1c) (Ribosomal S6 kinase 3) (RSK-3) (pp90RSK3)
TRINITY_DN21677_c0_g1_i4	Q60HG1	0.416576	ERCC3 QnpA-11695	General transcription and DNA repair factor IIH helicase subunit XPB (TFIIH subunit XPB) (EC 3.6.4.12) (DNA excision repair protein ERCC-3)
TRINITY_DN25761_c0_g1_i6	Q54NA3	0.436108	atg9 apg9 DDB_G0285323	Autophagy-related protein 9
TRINITY_DN64297_c0_g1_i1	Q3KRC5	0.489038	Dus3l	tRNA-dihydrouridine(47) synthase [NAD(P)(+)]-like (EC 1.3.1.89) (mRNA-dihydrouridine synthase DUS3L) (EC 1.3.1.-) (tRNA-dihydrouridine synthase 3-like)
TRINITY_DN64686_c0_g1_i2	E9QIN8	0.39034	klhl41a kbtbd10a	Kelch-like protein 41a (Kelch repeat and BTB domain-containing protein 10b)
TRINITY_DN155075_c0_g1_i1	Q552W5	0.735502	cchl DDB_G0275895	Probable holocytochrome-c-type synthase (EC 4.4.1.17) (Cytochrome c-type heme lyase) (CCHL)
TRINITY_DN159382_c0_g1_i1	P29371	0.476569	TACR3 NK3R TAC3R	Neuromedin-K receptor (NKR) (NK-3 receptor) (NK-3R) (Neurokinin B receptor) (Tachykinin receptor 3)
TRINITY_DN153529_c0_g1_i1	P39665	0.709103	sphX Synpcc7942_2445	Protein SphX
TRINITY_DN20613_c0_g1_i1	Q54M22	0.402258	bkdA DDB_G0286335	2-oxoisovalerate dehydrogenase subunit alpha, mitochondrial (EC 1.2.4.4) (Branched-chain alpha-keto acid dehydrogenase E1 component alpha chain) (BCKDE1A) (BCKDH E1-alpha)
TRINITY_DN2909_c1_g1_i3	P00348	0.402299	HADH HAD HADHSC SCHAD	Hydroxyacyl-coenzyme A dehydrogenase, mitochondrial (HCDH) (EC 1.1.1.35) (L-3-hydroxyacyl CoA dehydrogenase) (Medium and short-chain L-3-hydroxyacyl-coenzyme A dehydrogenase) (Short-chain 3-hydroxyacyl-CoA dehydrogenase)
TRINITY_DN25060_c0_g1_i2	Q9V463	0.419065	Nup154 Nup155 CG4579	Nuclear pore complex protein Nup154 (154 kDa nucleoporin) (Nucleoporin Nup154) (Tulipan)
TRINITY_DN143539_c0_g1_i1	G4YEI5	0.70114	Isc1 PHYSODRAFT_467899	Secreted isochorismatase effector Isc1 (EC 3.3.2.1)
TRINITY_DN4873_c0_g2_i3	Q5F3Z7	0.467436	CTDSPL2 RCJMB04_4a24	CTD small phosphatase-like protein 2 (CTDSP-like 2) (EC 3.1.3.-)
TRINITY_DN155217_c0_g1_i1	Q9JJK2	0.615308	Lancl2 Tasp	LanC-like protein 2 (Testis-specific adriamycin sensitivity protein)
TRINITY_DN3276_c4_g1_i4	Q6PDM1	0.493945	Msl1 Msl1l1	Male-specific lethal 1 homolog (MSL-1) (Hampin) (Male-specific lethal 1-like 1) (MSL1-like 1) (Male-specific lethal-1 homolog 1)
TRINITY_DN28495_c0_g1_i1	Q6IFT6	0.437675	Ano7 Ngep Tmem16g	Anoctamin-7 (New gene expressed in prostate homolog) (Transmembrane protein 16G)
TRINITY_DN26886_c0_g1_i1	Q5Y5T1	0.398262	Zdhhc20	Palmitoyltransferase ZDHHC20 (EC 2.3.1.225) (Acyltransferase ZDHHC20) (EC 2.3.1.-) (DHHC domain-containing cysteine-rich protein 20) (DHHC-20) (Zinc finger DHHC domain-containing protein 20)
TRINITY_DN11575_c1_g1_i8	Q9M2U3	0.361194	At3g55350 T22E16.10	Protein ALP1-like (EC 3.1.-.-)
TRINITY_DN31822_c0_g1_i1	Q96IR7	0.645486	HPDL GLOXD1	4-hydroxyphenylpyruvate dioxygenase-like protein (HPD-like protein) (EC 1.13.-.-) (Glyoxalase domain-containing protein 1)
TRINITY_DN45383_c1_g1_i1	Q8K211	0.649498	Slc31a1 Ctr1	High affinity copper uptake protein 1 (Copper transporter 1) (CTR1) (Solute carrier family 31 member 1) [Cleaved into: Truncated CTR1 form]
TRINITY_DN102881_c0_g1_i5	O55044	0.483712	G6PD	Glucose-6-phosphate 1-dehydrogenase (G6PD) (EC 1.1.1.49)
TRINITY_DN148307_c0_g1_i1	Q7ZVE6	0.582285	poglut2 kdelc1 si:dkey-22a1.1 zgc:56065	Protein O-glucosyltransferase 2 (EC 2.4.1.-) (KDEL motif-containing protein 1) (Protein O-xylosyltransferase POGLUT2) (EC 2.4.2.-)
TRINITY_DN148853_c0_g1_i1	Q88LQ6	0.506396	msrB PP_1873	Peptide methionine sulfoxide reductase MsrB (EC 1.8.4.12) (Peptide-methionine (R)-S-oxide reductase)
TRINITY_DN206084_c0_g1_i1	Q54YD8	0.596924	copb2 DDB_G0278285	Coatomer subunit beta' (Beta'-coat protein) (Beta'-COP)
TRINITY_DN17521_c0_g1_i1	P34624	0.424336	cyy-1 ZK353.1	Cyclin-Y
TRINITY_DN108304_c0_g1_i1	P42893	0.368756	Ece1	Endothelin-converting enzyme 1 (ECE-1) (EC 3.4.24.71)
TRINITY_DN236_c0_g1_i4	Q9FVJ3	0.426702	AGD12 ZAC At4g21160 F7J7.100	ADP-ribosylation factor GTPase-activating protein AGD12 (ARF GAP AGD12) (Protein ARF-GAP DOMAIN 12) (AtAGD12) (Zinc- and calcium-binding protein) (AtZAC)
TRINITY_DN51371_c0_g1_i1	Q569L8	0.389186	Cenpj	Centromere protein J (CENP-J)
TRINITY_DN10374_c0_g1_i1	Q0WVW7	0.382841	RECQL5 RECQ5 RQL5 At1g27880 F28L5.4	ATP-dependent DNA helicase Q-like 5 (EC 3.6.4.12) (RecQ-like protein 5) (AtRecQ5) (AtRecQl5)
TRINITY_DN129534_c0_g1_i1	E7F6F9	0.617405	klhl3	Kelch-like protein 3
TRINITY_DN3276_c0_g2_i7	O96005	0.38847	CLPTM1	Putative lipid scramblase CLPTM1 (Cleft lip and palate transmembrane protein 1)
TRINITY_DN7428_c1_g1_i1	Q5REG1	0.455234	SART3	Squamous cell carcinoma antigen recognized by T-cells 3 (SART-3)
TRINITY_DN1683_c2_g1_i11	Q8NHP8	0.298399	PLBD2	Putative phospholipase B-like 2 (EC 3.1.1.-) (76 kDa protein) (p76) (LAMA-like protein 2) (Lamina ancestor homolog 2) (Phospholipase B domain-containing protein 2) [Cleaved into: Putative phospholipase B-like 2 32 kDa form; Putative phospholipase B-like 2 45 kDa form]
TRINITY_DN27923_c0_g1_i2	Q06J12	0.45508	psbF	Cytochrome b559 subunit beta (PSII reaction center subunit VI)
TRINITY_DN367858_c0_g1_i1	Q602K3	0.422154	hemC MCA3060	Porphobilinogen deaminase (PBG) (EC 2.5.1.61) (Hydroxymethylbilane synthase) (HMBS) (Pre-uroporphyrinogen synthase)
TRINITY_DN254200_c0_g1_i1	Q9VE61	0.376476	CG7694	E3 ubiquitin-protein ligase RNF181 homolog (EC 2.3.2.27) (RING finger protein 181 homolog) (RING-type E3 ubiquitin transferase RNF181 homolog)
TRINITY_DN10731_c0_g1_i3	A1ZA47	0.382605	Zasp52 Zasp CG30084	PDZ and LIM domain protein Zasp (Z band alternatively spliced PDZ-motif protein)
TRINITY_DN157263_c0_g1_i1	Q12830	0.850638	BPTF FAC1 FALZ	Nucleosome-remodeling factor subunit BPTF (Bromodomain and PHD finger-containing transcription factor) (Fetal Alz-50 clone 1 protein) (Fetal Alzheimer antigen)
TRINITY_DN38531_c0_g1_i1	Q8BGA7	0.558225	Ints15	Integrator complex subunit 15
TRINITY_DN41718_c0_g2_i10	Q8R1F6	0.556474	Hid1	Protein HID1 (HID1 domain-containing protein) (Protein hid-1 homolog)
TRINITY_DN15122_c0_g3_i1	Q9GZQ3	0.462917	COMMD5 HT002	COMM domain-containing protein 5 (Hypertension-related calcium-regulated gene protein) (HCaRG)
TRINITY_DN48514_c0_g1_i1	Q87JZ5	0.824086	VPA0103	Macro domain-containing protein VPA0103
TRINITY_DN9897_c0_g2_i1	Q9S7R3	0.538521	LSH10 OBO10 At2g42610 F14N22	Protein LIGHT-DEPENDENT SHORT HYPOCOTYLS 10 (Protein ORGAN BOUNDARY 10)
TRINITY_DN14584_c0_g1_i1	Q8BN59	0.267675	Larp6	La-related protein 6 (Acheron) (Achn) (La ribonucleoprotein domain family member 6)
TRINITY_DN35425_c3_g1_i1	A2A6A1	0.619741	Gpatch8 Gpatc8 Kiaa0553	G patch domain-containing protein 8
TRINITY_DN215147_c0_g1_i1	Q93408	0.52128	D2005.3	Uncharacterized protein D2005.3
TRINITY_DN34523_c3_g1_i1	Q588V7	0.384994	TEB At4g32700 F4D11.100	Helicase and polymerase-containing protein TEBICHI (EC 3.6.4.-)
TRINITY_DN18168_c0_g3_i1	G5ED45	0.513099	hyl-1 C09G4.1	Ceramide synthase hyl-1 (HYL-1) (EC 2.3.1.24)
TRINITY_DN21601_c0_g1_i2	Q9D7A6	0.474558	Srp19	Signal recognition particle 19 kDa protein (SRP19)
TRINITY_DN26355_c1_g1_i1	P49406	0.486794	MRPL19 KIAA0104 MRPL15	Large ribosomal subunit protein bL19m (39S ribosomal protein L15, mitochondrial) (L15mt) (MRP-L15) (39S ribosomal protein L19, mitochondrial) (L19mt) (MRP-L19)
TRINITY_DN33840_c0_g1_i5	Q8U1Q1	0.398071	cobB PF1154	NAD-dependent protein deacylase (EC 2.3.1.286) (Regulatory protein SIR2 homolog)
TRINITY_DN26058_c1_g1_i1	Q6AZB0	0.874673	Boc	Brother of CDO (Protein BOC)
TRINITY_DN1940_c0_g1_i1	Q0IUU4	0.352262	CML2 Os11g0134400 LOC_Os11g03980 OsJ_031538	Putative calmodulin-like protein 2
TRINITY_DN13708_c0_g1_i5	Q8GXX0	0.512918	ERV1 At1g49880 F10F5.3	FAD-linked sulfhydryl oxidase ERV1 (AtErv1) (EC 1.8.3.2) (Mitochondrial sulfhydryl oxidase ERV1)
TRINITY_DN153190_c0_g1_i1	Q9D6P8	0.407301	Calml3	Calmodulin-like protein 3
TRINITY_DN3889_c0_g1_i8	A0A0G2JUG7	0.402668	Iqsec1 Brag2	IQ motif and SEC7 domain-containing protein 1
TRINITY_DN360537_c0_g1_i1	D3ZSC8	0.481994	Dnajc17	DnaJ homolog subfamily C member 17
TRINITY_DN137234_c0_g1_i1	Q09571	0.42014	K02A2.1	Uncharacterized protein K02A2.1
TRINITY_DN65559_c0_g2_i4	Q9D4H2	0.432616	Gcc1	GRIP and coiled-coil domain-containing protein 1 (Golgi coiled-coil protein 1)
TRINITY_DN115493_c0_g1_i1	J4UHQ6	0.654353	OpS1 PKS9 BBA_08179	Orsellinic acid synthase (OAS) (EC 2.3.1.-) (Non-reducing polyketide synthase OpS1) (Oosporein biosynthesis protein 1) (Oosporein synthase)
TRINITY_DN9934_c0_g1_i6	Q15436	0.368543	SEC23A	Protein transport protein Sec23A (hSec23A) (SEC23-related protein A)
TRINITY_DN8849_c0_g1_i1	Q8IVU1	0.488392	IGDCC3 PUNC	Immunoglobulin superfamily DCC subclass member 3 (Putative neuronal cell adhesion molecule)
TRINITY_DN214328_c0_g1_i1	A2AN08	0.888979	Ubr4 Kiaa0462 Zubr1	E3 ubiquitin-protein ligase UBR4 (EC 2.3.2.27) (N-recognin-4) (RING-type E3 ubiquitin transferase UBR4) (Zinc finger UBR1-type protein 1) (p600)
TRINITY_DN3733_c0_g1_i5	Q96LD1	0.358032	SGCZ	Zeta-sarcoglycan (Zeta-SG) (ZSG1)
TRINITY_DN26458_c0_g2_i1	Q6ZPS6	0.474784	Ankib1 Kiaa1386	Ankyrin repeat and IBR domain-containing protein 1 (EC 2.3.2.31)
TRINITY_DN308981_c0_g1_i1	O49290	0.701337	At1g77060 F22K20.14	Carboxyvinyl-carboxyphosphonate phosphorylmutase, chloroplastic (EC 2.7.8.23) (Carboxyphosphonoenolpyruvate phosphonomutase) (CPEP phosphonomutase)
TRINITY_DN5010_c0_g1_i5	Q80UV9	0.423319	Taf1 Ccg1	Transcription initiation factor TFIID subunit 1 (EC 2.3.1.48) (EC 2.7.11.1) (Cell cycle gene 1 protein) (TBP-associated factor 250 kDa) (p250) (Transcription initiation factor TFIID 250 kDa subunit) (TAF(II)250) (TAFII-250) (TAFII250)
TRINITY_DN153618_c0_g1_i1	Q5NTH0	0.412136	UGAT UGT94B1	Cyanidin-3-O-glucoside 2-O-glucuronosyltransferase (BpUGAT) (EC 2.4.1.254) (UDP-glucuronic acid:anthocyanin glucuronosyltransferase)
TRINITY_DN414537_c0_g1_i1	Q9Y140	0.452659	CG7601	Dehydrogenase/reductase SDR family protein 7-like (EC 1.1.-.-)
TRINITY_DN10457_c0_g1_i18	P54708	0.403793	Atp12a Atp1al1	Potassium-transporting ATPase alpha chain 2 (HK alpha 2) (Non-gastric H(+)/K(+) ATPase subunit alpha) (EC 7.2.2.19) (Non-gastric Na(+)/K(+) ATPase subunit alpha) (EC 7.2.2.13) (Proton pump) (Sodium pump)
TRINITY_DN18681_c0_g2_i3	Q8TFK8	0.379353	DED1 CAGL0L02915g	ATP-dependent RNA helicase DED1 (EC 3.6.4.13)
TRINITY_DN20730_c0_g1_i23	Q95JN5	0.354192	ATP13A3 AFURS1 QtsA-14967	Polyamine-transporting ATPase 13A3 (ATPase family homolog up-regulated in senescence cells 1) (Putrescine transporting ATPase) (EC 7.6.2.16)
TRINITY_DN46482_c0_g1_i4	Q28H54	0.441246	cept1 TEgg057p14.1	Choline/ethanolaminephosphotransferase 1 (EC 2.7.8.1) (EC 2.7.8.2) (1-alkenyl-2-acylglycerol choline phosphotransferase) (EC 2.7.8.22)
TRINITY_DN511_c0_g1_i1	B3E099	0.35905	katG Minf_2274	Catalase-peroxidase (CP) (EC 1.11.1.21) (Peroxidase/catalase)
TRINITY_DN439417_c0_g1_i1	O95502	0.891451	NPTXR	Neuronal pentraxin receptor
TRINITY_DN422231_c0_g1_i1	Q6QHF9	0.737743	PAOX PAO UNQ1923/PRO4398	Peroxisomal N(1)-acetyl-spermine/spermidine oxidase (EC 1.5.3.13) (Polyamine oxidase)
TRINITY_DN1084_c0_g1_i1	G0S8G9	0.502133	CTHT_0029840	Eukaryotic translation initiation factor 5B (eIF-5B) (EC 3.6.5.3) (Translation initiation factor IF-2)
TRINITY_DN4792_c2_g1_i11	Q6GND3	0.498981	jmjd6-a ptdsr-a	Bifunctional arginine demethylase and lysyl-hydroxylase JMJD6-A (EC 1.14.11.-) (Histone arginine demethylase JMJD6-A) (JmjC domain-containing protein 6-A) (Jumonji domain-containing protein 6-A) (Lysyl-hydroxylase JMJD6-A) (Peptide-lysine 5-dioxygenase JMJD6-A) (Phosphatidylserine receptor-A) (Protein PTDSR-A)
TRINITY_DN313189_c0_g1_i1	Q80TA9	0.746365	Epg5 Kiaa1632	Ectopic P granules protein 5 homolog
TRINITY_DN154720_c0_g1_i1	Q6UX07	0.633421	DHRS13 SDR7C5 UNQ419/PRO853	Dehydrogenase/reductase SDR family member 13 (EC 1.1.-.-) (Short chain dehydrogenase/reductase family 7C member 5) (Protein SDR7C5)
TRINITY_DN1099_c0_g1_i2	Q7ZV96	0.392726	rpl10 QM	Large ribosomal subunit protein uL16 (60S ribosomal protein L10) (Protein QM) (Ribosomal protein L10)
TRINITY_DN103080_c0_g1_i2	Q9JJI6	0.664926	Pigo	GPI ethanolamine phosphate transferase 3 (EC 2.-.-.-) (Phosphatidylinositol-glycan biosynthesis class O protein) (PIG-O)
TRINITY_DN158275_c0_g1_i2	O81148	0.386792	PAC1 PRC9 PRS1 At3g22110 MKA23.2	Proteasome subunit alpha type-4-A (20S proteasome alpha subunit C-1) (Proteasome 27 kDa subunit) (Proteasome component 9) (Proteasome subunit alpha type-3)
TRINITY_DN18625_c0_g1_i2	O14936	0.386663	CASK LIN2	Peripheral plasma membrane protein CASK (hCASK) (EC 2.7.11.1) (Calcium/calmodulin-dependent serine protein kinase) (Protein lin-2 homolog)
TRINITY_DN364140_c0_g1_i1	Q15050	0.442172	RRS1 KIAA0112 RRR	Ribosome biogenesis regulatory protein homolog
TRINITY_DN113185_c0_g1_i1	A0LYD2	0.63764	rsmG GFO_0392	Ribosomal RNA small subunit methyltransferase G (EC 2.1.1.-) (16S rRNA 7-methylguanosine methyltransferase) (16S rRNA m7G methyltransferase)
TRINITY_DN426100_c0_g1_i1	A7T0W1	0.900764	v1g140887	Protein UXT homolog
TRINITY_DN365088_c0_g1_i1	O74405	0.906499	set11 mug76 SPCC1223.04c	Ribosomal lysine N-methyltransferase set11 (EC 2.1.1.-) (Meiotically up-regulated gene 76 protein) (SET domain-containing protein 11)
TRINITY_DN14839_c0_g1_i3	C0SPB2	0.36553	ywtG BSU35830	Putative metabolite transport protein YwtG
TRINITY_DN203888_c0_g1_i1	Q54J33	0.388336	p2xD DDB_G0288335	P2X receptor D (P2XD)
TRINITY_DN1866_c0_g1_i2	O75445	0.321151	USH2A	Usherin (Usher syndrome type IIa protein) (Usher syndrome type-2A protein)
TRINITY_DN45375_c0_g1_i9	Q0P5X1	0.386191	Lrriq1	Leucine-rich repeat and IQ domain-containing protein 1
TRINITY_DN17417_c0_g1_i5	B3EX61	0.506964	PI4KB PIK4CB	Phosphatidylinositol 4-kinase beta (PI4K-beta) (PI4Kbeta) (PtdIns 4-kinase beta) (EC 2.7.1.67)
TRINITY_DN101615_c0_g2_i4	Q90ZA1	0.503306	parn	Poly(A)-specific ribonuclease PARN (EC 3.1.13.4) (Deadenylating nuclease) (Deadenylation nuclease) (Polyadenylate-specific ribonuclease) (parn-A)
TRINITY_DN2541_c0_g1_i15	P26009	0.338953	ITGA8	Integrin alpha-8 [Cleaved into: Integrin alpha-8 heavy chain; Integrin alpha-8 light chain]
TRINITY_DN162887_c0_g1_i1	B0UXS1	0.989229	foxred2 si:dkeyp-69e1.5 zgc:153216	FAD-dependent oxidoreductase domain-containing protein 2
TRINITY_DN15987_c0_g1_i1	Q9LPN5	0.446099	VPS60-1 VPS60A At3g10640 F13M14.7 F18K10.26	Vacuolar protein sorting-associated protein 60.1
TRINITY_DN67563_c0_g1_i34	Q28CA0	0.462592	pitpnc1 TGas018n09.1	Cytoplasmic phosphatidylinositol transfer protein 1 (Retinal degeneration B homolog beta) (RdgBbeta)
TRINITY_DN102799_c0_g1_i3	Q9PL91	0.581297	trmB TC_0216	tRNA (guanine-N(7)-)-methyltransferase (EC 2.1.1.33) (tRNA (guanine(46)-N(7))-methyltransferase) (tRNA(m7G46)-methyltransferase)
TRINITY_DN102776_c0_g2_i1	Q6FQB2	0.563229	TRM10 CAGL0I07667g	tRNA (guanine(9)-N1)-methyltransferase (EC 2.1.1.221) (tRNA methyltransferase 10) (tRNA(m1G9)-methyltransferase) (tRNA(m1G9)MTase)
TRINITY_DN36732_c0_g1_i2	Q9BXS5	0.336037	AP1M1 CLTNM	AP-1 complex subunit mu-1 (AP-mu chain family member mu1A) (Adaptor protein complex AP-1 subunit mu-1) (Adaptor-related protein complex 1 subunit mu-1) (Clathrin assembly protein complex 1 mu-1 medium chain 1) (Clathrin coat assembly protein AP47) (Clathrin coat-associated protein AP47) (Golgi adaptor HA1/AP1 adaptin mu-1 subunit) (Mu-adaptin 1) (Mu1A-adaptin)
TRINITY_DN87326_c0_g1_i1	Q96RT8	0.594821	TUBGCP5 GCP5 KIAA1899	Gamma-tubulin complex component 5 (GCP-5)
TRINITY_DN154062_c0_g1_i1	Q96VB9	0.396396	MSI3 SSE1 CAALFM_C106100CA CaO19.2435 CaO19.9971	Heat shock protein homolog SSE1 (Chaperone protein MSI3)
TRINITY_DN48666_c0_g3_i1	Q8R4D1	0.442454	Slc9a8 Nhe8	Sodium/hydrogen exchanger 8 (Na(+)/H(+) exchanger 8) (NHE-8) (Solute carrier family 9 member 8)
TRINITY_DN57213_c0_g1_i2	Q9C0J1	0.789707	B3GNT4 UNQ1898/PRO4344	N-acetyllactosaminide beta-1,3-N-acetylglucosaminyltransferase 4 (EC 2.4.1.149) (UDP-GlcNAc:betaGal beta-1,3-N-acetylglucosaminyltransferase 4) (BGnT-4) (Beta-1,3-Gn-T4) (Beta-1,3-N-acetylglucosaminyltransferase 4) (Beta3Gn-T4)
TRINITY_DN18671_c0_g2_i3	Q7ZU42	0.386543	ola1 zgc:55768	Obg-like ATPase 1
TRINITY_DN31880_c0_g3_i1	Q05209	0.519935	PTPN12	Tyrosine-protein phosphatase non-receptor type 12 (EC 3.1.3.48) (PTP-PEST) (Protein-tyrosine phosphatase G1) (PTPG1)
TRINITY_DN14817_c0_g3_i1	Q6DG99	0.340224	kctd6 zgc:91884	BTB/POZ domain-containing protein KCTD6
TRINITY_DN164579_c0_g1_i1	P05099	0.540078	MATN1 CMP	Cartilage matrix protein (Matrilin-1)
TRINITY_DN113797_c0_g2_i1	Q1LWH4	0.598188	fan1 mtmr15 si:ch211-163b1.2 si:ch211-201b11.2	Fanconi-associated nuclease 1 (EC 3.1.21.-) (EC 3.1.4.1) (FANCD2/FANCI-associated nuclease 1) (Myotubularin-related protein 15)
TRINITY_DN43649_c0_g2_i2	P51228	0.647318	cfxQ	Protein CfxQ homolog
TRINITY_DN19921_c0_g1_i2	F4HXP9	0.365635	XI-C XIC At1g08730 F22O13.20	Myosin-9 (Myosin XI C) (AtXIC)
TRINITY_DN69945_c0_g1_i1	F4KIL8	0.503317	At5g25040 T11H3.50	Probable folate-biopterin transporter 5
TRINITY_DN125168_c0_g1_i1	Q93Y08	0.505884	ABC1K8 ATH13 OSA1 At5g64940 MXK3.17	Protein ACTIVITY OF BC1 COMPLEX KINASE 8, chloroplastic (ABC1-LIKE KINASE 8) (EC 2.7.11.1) (ABC2 homolog protein 13) (AtATH13) (Oxidative stress-related ABC1-like protein 1, chloroplastic) (AtOSA1)
TRINITY_DN18123_c0_g2_i2	O77592	0.574617	SLC35A3	UDP-N-acetylglucosamine transporter (Golgi UDP-GlcNAc transporter) (Solute carrier family 35 member A3)
TRINITY_DN258625_c0_g1_i1	P58195	0.444157	Plscr1	Phospholipid scramblase 1 (PL scramblase 1) (Ca(2+)-dependent phospholipid scramblase 1) (Mg(2+)-dependent nuclease) (EC 3.1.-.-)
TRINITY_DN315864_c0_g1_i1	Q4QQT0	0.509084	Rpusd4	Pseudouridylate synthase RPUSD4, mitochondrial (EC 5.4.99.-) (RNA pseudouridylate synthase domain-containing protein 4)
TRINITY_DN164_c0_g1_i4	P15105	0.34632	Glul Glns	Glutamine synthetase (GS) (EC 6.3.1.2) (Glutamate--ammonia ligase) (Palmitoyltransferase GLUL) (EC 2.3.1.225)
TRINITY_DN4064_c0_g1_i5	Q606D6	0.437673	ilvD MCA2082	Dihydroxy-acid dehydratase (DAD) (EC 4.2.1.9)
TRINITY_DN14641_c0_g2_i2	Q7D513	0.444783	egtB MT3806	Hercynine oxygenase (EC 1.14.99.50) (Gamma-glutamyl hercynylcysteine S-oxide synthase)
TRINITY_DN150561_c0_g1_i1	P26398	0.473185	rfbH STM2090	Lipopolysaccharide biosynthesis protein RfbH
TRINITY_DN14200_c0_g1_i1	E9PVB5	0.485336	Ttc17	Tetratricopeptide repeat protein 17 (TPR repeat protein 17)
TRINITY_DN31515_c0_g2_i2	Q5RBP1	0.653046	NPNT	Nephronectin
TRINITY_DN66302_c0_g1_i1	Q9H1U9	0.939123	SLC25A51 MCART1	Mitochondrial nicotinamide adenine dinucleotide transporter SLC25A51 (Mitochondrial NAD(+) transporter SLC25A51) (Mitochondrial carrier triple repeat protein 1) (Solute carrier family 25 member 51)
TRINITY_DN27062_c0_g2_i18	Q8XYX8	0.397278	rluD RSc1628 RS03991	Ribosomal large subunit pseudouridine synthase D (EC 5.4.99.23) (23S rRNA pseudouridine(1911/1915/1917) synthase) (rRNA pseudouridylate synthase D) (rRNA-uridine isomerase D)
TRINITY_DN48457_c0_g1_i2	Q6PE15	0.814549	Abhd10	Palmitoyl-protein thioesterase ABHD10, mitochondrial (EC 3.1.2.22) (Acyl-protein thioesterase ABHD10) (Alpha/beta hydrolase domain-containing protein 10) (Abhydrolase domain-containing protein 10) (Mycophenolic acid acyl-glucuronide esterase, mitochondrial) (EC 3.1.1.93)
TRINITY_DN6102_c0_g1_i16	Q92614	0.340701	MYO18A CD245 KIAA0216 MYSPDZ TIAF1	Unconventional myosin-XVIIIa (Molecule associated with JAK3 N-terminus) (MAJN) (Myosin containing a PDZ domain) (Surfactant protein receptor SP-R210) (SP-R210)
TRINITY_DN82347_c1_g1_i1	P0A9L5	0.509291	ppiC parVA b3775 JW3748	Peptidyl-prolyl cis-trans isomerase C (PPIase C) (EC 5.2.1.8) (Par10) (Parvulin) (Rotamase C)
TRINITY_DN359779_c0_g1_i1	Q8LGH4	0.523963	CUL4 At5g46210 MDE13.3	Cullin-4 (AtCUL4)
TRINITY_DN321569_c0_g1_i4	O75884	0.646111	RBBP9 BOG RBBP10	Serine hydrolase RBBP9 (EC 3.-.-.-) (B5T-overexpressed gene protein) (Protein BOG) (Retinoblastoma-binding protein 10) (RBBP-10) (Retinoblastoma-binding protein 9) (RBBP-9)
TRINITY_DN18711_c0_g1_i2	Q6CSV3	0.490359	PAB1 KLLA0C17600g	Polyadenylate-binding protein, cytoplasmic and nuclear (PABP) (Poly(A)-binding protein) (Polyadenylate tail-binding protein)
TRINITY_DN4072_c0_g1_i14	O60094	0.319228	pol5 SPBC14C8.14c	rDNA transcriptional regulator pol5 (DNA polymerase V) (POL V) (DNA polymerase phi)
TRINITY_DN135567_c0_g1_i1	Q9CWY3	0.567588	Setd6	N-lysine methyltransferase SETD6 (EC 2.1.1.-) (SET domain-containing protein 6)
TRINITY_DN371432_c0_g1_i1	Q9DGQ7	0.363284	cdc37	Hsp90 co-chaperone Cdc37 (Hsp90 chaperone protein kinase-targeting subunit) (p50Cdc37)
TRINITY_DN114575_c0_g2_i1	P59723	0.400382	hif1an si:rp71-68n3.1	Hypoxia-inducible factor 1-alpha inhibitor (EC 1.14.11.30) (EC 1.14.11.n4) (Hypoxia-inducible factor asparagine hydroxylase)
TRINITY_DN114237_c2_g1_i1	G3V7L1	0.742881	Utrn rCG_57340	Utrophin (Dystrophin-related protein 1) (DRP-1)
TRINITY_DN203863_c0_g1_i1	B8HUV7	0.510156	rpmB rpl28 Cyan7425_0615	Large ribosomal subunit protein bL28 (50S ribosomal protein L28)
TRINITY_DN81406_c0_g1_i1	Q9TYP1	0.380893	strm-1 H14E04.1	Sterol 4-C-methyltransferase strm-1 (STRM-1) (EC 2.1.1.-) (Sterol A-ring methylase-1)
TRINITY_DN22786_c0_g3_i1	Q4FZT2	0.642768	Ppme1 Pme1	Protein phosphatase methylesterase 1 (PME-1) (EC 3.1.1.89)
TRINITY_DN920_c1_g1_i15	Q9Y2G1	0.357158	MYRF C11orf9 KIAA0954 MRF	Myelin regulatory factor (EC 3.4.-.-) (Myelin gene regulatory factor) [Cleaved into: Myelin regulatory factor, N-terminal; Myelin regulatory factor, C-terminal]
TRINITY_DN334569_c0_g1_i1	Q641G7	0.382676	arpc4 XELAEV_18025964mg	Actin-related protein 2/3 complex subunit 4
TRINITY_DN31496_c0_g2_i4	P70399	0.475723	Tp53bp1 Trp53bp1	TP53-binding protein 1 (53BP1) (p53-binding protein 1) (p53BP1)
TRINITY_DN360517_c0_g1_i1	P38942	0.452449	cat2 CKL_3018	4-hydroxybutyrate coenzyme A transferase (EC 2.8.3.-)
TRINITY_DN13917_c0_g2_i1	Q5U239	0.466616	tmem145	Transmembrane protein 145
TRINITY_DN69164_c0_g1_i4	Q6ZNG9	0.756525	KRBA2	KRAB-A domain-containing protein 2
TRINITY_DN18445_c0_g1_i105	F1P4W9	0.338451	CFAP65 CCDC108	Cilia- and flagella-associated protein 65 (Coiled-coil domain-containing protein 108)
TRINITY_DN206829_c0_g1_i1	Q96PN6	0.32488	ADCY10 SAC	Adenylate cyclase type 10 (EC 4.6.1.1) (AH-related protein) (Adenylate cyclase homolog) (Germ cell soluble adenylyl cyclase) (hsAC) (sAC) (Testicular soluble adenylyl cyclase)
TRINITY_DN103170_c1_g1_i2	Q81AF4	0.412268	BC_3618	Peptidoglycan-N-acetylglucosamine deacetylase BC_3618 (Peptidoglycan GlcNAc deacetylase) (EC 3.5.1.104)
TRINITY_DN8795_c2_g2_i1	Q568B7	0.61912	gtdc1 si:dkey-52o2.3 zgc:110568	Glycosyltransferase-like domain-containing protein 1
TRINITY_DN70588_c0_g1_i1	Q9FKT8	0.606657	COX15 At5g56090 MDA7_15	Cytochrome c oxidase assembly protein COX15
TRINITY_DN309053_c0_g1_i1	P62295	0.491487	ASPM	Abnormal spindle-like microcephaly-associated protein homolog
TRINITY_DN316256_c0_g1_i1	P32770	0.483079	NRP1 ARP ARP1 YDL167C	Putative RNA-binding protein involved in heterochromatin assembly (Asparagine-rich protein) (Protein ARP)
TRINITY_DN423797_c0_g1_i1	O88345	0.469852	PDK4	[Pyruvate dehydrogenase (acetyl-transferring)] kinase isozyme 4, mitochondrial (EC 2.7.11.2) (Pyruvate dehydrogenase kinase isoform 4)
TRINITY_DN49317_c0_g1_i2	Q54PF3	0.506337	csn5 DDB_G0284597	COP9 signalosome complex subunit 5 (Signalosome subunit 5) (EC 3.4.-.-)
TRINITY_DN39085_c1_g1_i1	P31592	0.470925	glnT	Glutamine synthetase (GS) (EC 6.3.1.2) (Glutamate--ammonia ligase) (Glutamine synthetase III) (GSIII)
TRINITY_DN15903_c0_g2_i5	Q92177	0.356668	CAPN3	Calpain-3 (EC 3.4.22.54) (Calcium-activated neutral proteinase 3) (CANP 3) (Calpain L3) (Calpain p94) (Muscle-specific calcium-activated neutral protease 3)
TRINITY_DN257531_c0_g1_i1	Q3ZBP3	0.48001	RBMS1	RNA-binding motif, single-stranded-interacting protein 1
TRINITY_DN264497_c0_g1_i1	P98081	0.82443	Dab CG9695	Protein disabled
TRINITY_DN50356_c0_g1_i3	Q2TDY4	0.432412	ectD	Ectoine dioxygenase (EC 1.14.11.55) (Ectoine hydroxylase)
TRINITY_DN1884_c0_g1_i11	Q96GS4	0.469614	BORCS6 C17orf59	BLOC-1-related complex subunit 6 (Lysosome-dispersing protein) (Lyspersin)
TRINITY_DN1528_c0_g1_i2	Q19UN5	0.443814	CDK5RAP2	CDK5 regulatory subunit-associated protein 2
TRINITY_DN359971_c0_g1_i1	B9K7G9	0.512453	def CTN_0726	Peptide deformylase (PDF) (EC 3.5.1.88) (Polypeptide deformylase)
TRINITY_DN30257_c0_g1_i4	Q5XG48	0.710474	med4	Mediator of RNA polymerase II transcription subunit 4 (Mediator complex subunit 4)
TRINITY_DN123852_c1_g2_i1	Q7TN73	0.739074	Casd1 Cas1 Cast1	N-acetylneuraminate 9-O-acetyltransferase (EC 2.3.1.45) (CAS1 domain-containing protein 1) (Sialate O-acetyltransferase) (SOAT)
TRINITY_DN135145_c0_g1_i1	P40806	0.356884	pksJ pksK BSU17180	Polyketide synthase PksJ (PKS)
TRINITY_DN3172_c1_g1_i7	Q92769	0.373302	HDAC2	Histone deacetylase 2 (HD2) (EC 3.5.1.98) (Protein deacylase HDAC2) (EC 3.5.1.-)
TRINITY_DN14783_c0_g2_i1	Q7LBC6	0.452788	KDM3B C5orf7 JHDM2B JMJD1B KIAA1082	Lysine-specific demethylase 3B (EC 1.14.11.65) (JmjC domain-containing histone demethylation protein 2B) (Jumonji domain-containing protein 1B) (Nuclear protein 5qNCA) ([histone H3]-dimethyl-L-lysine(9) demethylase 3B)
TRINITY_DN10271_c0_g2_i3	Q6ZQY2	0.353505	LRRC74B	Leucine-rich repeat-containing protein 74B
TRINITY_DN52941_c0_g2_i2	Q9ZEA2	0.451752	ftsH RP043	ATP-dependent zinc metalloprotease FtsH (EC 3.4.24.-)
TRINITY_DN103542_c0_g1_i4	Q5XI32	0.596609	Capzb	F-actin-capping protein subunit beta (CapZ beta)
TRINITY_DN11529_c0_g1_i2	Q9QY93	0.529666	Dctpp1 Tdrg-TL1	dCTP pyrophosphatase 1 (EC 3.6.1.12) (Deoxycytidine-triphosphatase 1) (dCTPase 1) (RS21-C6)
TRINITY_DN306117_c0_g1_i1	Q10SY9	0.360981	LSI2 SIET1 Os03g0107300 LOC_Os03g01700 OJ1384D03.1 OsJ_09099	Silicon efflux transporter LSI2 (Low silicon protein 2)
TRINITY_DN38209_c0_g1_i2	Q86SQ9	0.420295	DHDDS HDS	Dehydrodolichyl diphosphate synthase complex subunit DHDDS (EC 2.5.1.87) (Cis-isoprenyltransferase) (CIT) (Cis-IPTase) (Cis-prenyltransferase subunit hCIT) (Epididymis tissue protein Li 189m)
TRINITY_DN143723_c0_g1_i1	A6X8Z9	0.790975	Tex55 Tscpa	Testis-specific expressed protein 55 (Testis-specific conserved, cAMP-dependent type II PK-anchoring protein)
TRINITY_DN4703_c0_g2_i3	Q5S007	0.312953	LRRK2 PARK8	Leucine-rich repeat serine/threonine-protein kinase 2 (EC 2.7.11.1) (EC 3.6.5.-) (Dardarin)
TRINITY_DN118474_c0_g1_i2	P61315	0.509059	Gal3st3	Galactose-3-O-sulfotransferase 3 (Gal3ST-3) (EC 2.8.2.-) (Beta-galactose-3-O-sulfotransferase 3) (Gal-beta-1, 3-GalNAc 3'-sulfotransferase 3)
TRINITY_DN211943_c0_g1_i1	P39101	0.415721	CAJ1 YER048C	Protein CAJ1
TRINITY_DN143478_c0_g1_i1	O34678	0.390241	ytbE BSU29050	Uncharacterized oxidoreductase YtbE (EC 1.-.-.-)
TRINITY_DN58442_c0_g1_i1	Q9H553	0.715206	ALG2 UNQ666/PRO1298	Alpha-1,3/1,6-mannosyltransferase ALG2 (EC 2.4.1.132) (EC 2.4.1.257) (Asparagine-linked glycosylation protein 2 homolog) (GDP-Man:Man(1)GlcNAc(2)-PP-Dol alpha-1,3-mannosyltransferase) (GDP-Man:Man(1)GlcNAc(2)-PP-dolichol mannosyltransferase) (GDP-Man:Man(2)GlcNAc(2)-PP-Dol alpha-1,6-mannosyltransferase)
TRINITY_DN310292_c0_g1_i1	Q3AF07	0.562295	dnaJ CHY_0416	Chaperone protein DnaJ
TRINITY_DN412707_c0_g1_i1	Q1ACM8	0.673217	atpA	ATP synthase subunit alpha, chloroplastic (EC 7.1.2.2) (ATP synthase F1 sector subunit alpha) (F-ATPase subunit alpha)
TRINITY_DN26745_c0_g1_i1	O94480	0.373506	bmt5 SPCC1919.13c	25S rRNA (uridine-N(3))-methyltransferase (EC 2.1.1.-)
TRINITY_DN359534_c0_g1_i1	Q4R5F2	0.873581	GLO1 QnpA-15219	Lactoylglutathione lyase (EC 4.4.1.5) (Aldoketomutase) (Glyoxalase I) (Glx I) (Ketone-aldehyde mutase) (Methylglyoxalase) (S-D-lactoylglutathione methylglyoxal lyase)
TRINITY_DN26583_c0_g1_i1	Q54HR6	0.437025	gins1 DDB_G0289271	Probable DNA replication complex GINS protein PSF1 (GINS complex subunit 1)
TRINITY_DN22095_c0_g2_i6	Q92900	0.471138	UPF1 KIAA0221 RENT1	Regulator of nonsense transcripts 1 (EC 3.6.4.12) (EC 3.6.4.13) (ATP-dependent helicase RENT1) (Nonsense mRNA reducing factor 1) (NORF1) (Up-frameshift suppressor 1 homolog) (hUpf1)
TRINITY_DN58686_c0_g2_i2	Q14667	0.37207	BLTP2 BCOX1 KIAA0100	Bridge-like lipid transfer protein family member 2 (Antigen MLAA-22) (Breast cancer-overexpressed gene 1 protein) (Protein hobbit homolog)
TRINITY_DN21081_c0_g1_i1	Q25BW4	0.635491	BGL1B	Beta-glucosidase 1B (EC 3.2.1.21) (Cellobiase 1B)
TRINITY_DN61208_c0_g2_i1	P07607	0.61681	Tyms	Thymidylate synthase (TS) (TSase) (EC 2.1.1.45)
TRINITY_DN3529_c0_g1_i3	Q9LIR6	0.443424	BAM1 BMY7 TRBAMY At3g23920 F14O13.12	Beta-amylase 1, chloroplastic (EC 3.2.1.2) (1,4-alpha-D-glucan maltohydrolase) (Beta-amylase 7) (Thioredoxin-regulated beta-amylase) (TR-BAMY)
TRINITY_DN58214_c0_g1_i7	Q8S9J2	0.334686	At2g33840 T1B8.14	Tyrosine--tRNA ligase 1, cytoplasmic (EC 6.1.1.1) (Tyrosyl-tRNA synthetase) (TyrRS)
TRINITY_DN17721_c0_g3_i4	O66742	0.556967	dtd aq_428	D-aminoacyl-tRNA deacylase (DTD) (EC 3.1.1.96) (D-tyrosyl-tRNA(Tyr) deacylase) (Gly-tRNA(Ala) deacylase)
TRINITY_DN10151_c0_g1_i1	P12368	0.385246	Prkar2a	cAMP-dependent protein kinase type II-alpha regulatory subunit
TRINITY_DN155222_c0_g1_i1	Q0KBD2	0.64558	denD H16_A1557	D-erythronate dehydrogenase (EC 1.1.1.410)
TRINITY_DN13325_c0_g1_i1	Q54QX3	0.401559	csn1 DDB_G0283587	COP9 signalosome complex subunit 1 (Signalosome subunit 1)
TRINITY_DN113636_c1_g1_i1	Q923W1	0.426585	Tgs1 Ncoa6ip Pimt	Trimethylguanosine synthase (EC 2.1.1.-) (Nuclear receptor coactivator 6-interacting protein) (PRIP-interacting protein with methyltransferase motif) (PIMT) (PIPMT)
TRINITY_DN125113_c0_g2_i1	Q9SP32	0.924831	DCL1 ASU1 CAF SIN1 SUS1 At1g01040 T25K16.4	Endoribonuclease Dicer homolog 1 (EC 3.1.26.-) (Dicer-like protein 1) (AtDCL1) (Protein ABNORMAL SUSPENSOR 1) (Protein CARPEL FACTORY) (Protein SHORT INTEGUMENTS 1) (Protein SUSPENSOR 1)
TRINITY_DN14162_c0_g1_i2	Q63HM2	0.395864	PCNX4 C14orf135 FBP2 PCNXL4	Pecanex-like protein 4 (Hepatitis C virus F protein-binding protein 2) (HCV F protein-binding protein 2) (Pecanex homolog protein 4)
TRINITY_DN17966_c1_g1_i16	Q92903	0.433838	CDS1 CDS	Phosphatidate cytidylyltransferase 1 (EC 2.7.7.41) (CDP-DAG synthase 1) (CDP-DG synthase 1) (CDP-diacylglycerol synthase 1) (CDS 1) (CDP-diglyceride pyrophosphorylase 1) (CDP-diglyceride synthase 1) (CTP:phosphatidate cytidylyltransferase 1)
TRINITY_DN10351_c0_g1_i5	Q5R6S2	0.519363	DIRAS2	GTP-binding protein Di-Ras2 (Distinct subgroup of the Ras family member 2)
TRINITY_DN97092_c1_g4_i2	Q27474	0.482767	lig-1 C29A12.3	DNA ligase 1 (EC 6.5.1.1) (DNA ligase I) (Polydeoxyribonucleotide synthase [ATP] 1)
TRINITY_DN1843_c3_g1_i14	Q14849	0.423955	STARD3 CAB1 MLN64	StAR-related lipid transfer protein 3 (Metastatic lymph node gene 64 protein) (MLN 64) (Protein CAB1) (START domain-containing protein 3) (StARD3)
TRINITY_DN312866_c0_g1_i1	B5YBQ0	0.472518	atpA DICTH_1860	ATP synthase subunit alpha (EC 7.1.2.2) (ATP synthase F1 sector subunit alpha) (F-ATPase subunit alpha)
TRINITY_DN115120_c0_g1_i1	Q9M330	0.562659	At3g53970 F5K20_270	Probable proteasome inhibitor
TRINITY_DN11569_c0_g2_i1	Q75EN3	0.421253	ATG15 AAR046C	Putative lipase ATG15 (EC 3.1.1.3) (Autophagy-related protein 15)
TRINITY_DN6397_c0_g1_i3	Q5GIS3	0.278728		Guanine nucleotide-binding protein subunit beta (pfGbeta1) (G protein subunit beta-1)
TRINITY_DN375014_c0_g1_i1	O83075	0.663859	rsmE TP_0032	Ribosomal RNA small subunit methyltransferase E (EC 2.1.1.193) (16S rRNA m3U1498 methyltransferase)
TRINITY_DN21732_c0_g1_i3	P94400	0.428157	yciC BSU03360	Zinc chaperone YciC (EC 3.6.5.-)
TRINITY_DN875_c0_g2_i2	P70266	0.348948	Pfkfb1	6-phosphofructo-2-kinase/fructose-2,6-bisphosphatase 1 (6PF-2-K/Fru-2,6-P2ase 1) (PFK/FBPase 1) (6PF-2-K/Fru-2,6-P2ase liver isozyme) [Includes: 6-phosphofructo-2-kinase (EC 2.7.1.105); Fructose-2,6-bisphosphatase (EC 3.1.3.46)]
TRINITY_DN2611_c4_g1_i1	O88451	0.543297	Rdh7 Crad2	Retinol dehydrogenase 7 (EC 1.1.1.105) (Cis-retinol/3alpha-hydroxysterol short-chain dehydrogenase isozyme 2) (Cis-retinol/androgen dehydrogenase type 2) (CRAD-2)
TRINITY_DN11599_c0_g1_i1	Q9FIM9	0.405404	CRK4 CP4 At5g24430 K16H17.14	CDPK-related kinase 4 (AtCRK4) (EC 2.7.11.1) (Calcium/calmodulin-dependent protein kinase CRK4)
TRINITY_DN4774_c0_g2_i1	P52655	0.416568	GTF2A1 TF2A1	Transcription initiation factor IIA subunit 1 (General transcription factor IIA subunit 1) (TFIIAL) (Transcription initiation factor TFIIA 42 kDa subunit) (TFIIA-42) [Cleaved into: Transcription initiation factor IIA alpha chain (TFIIA p35 subunit); Transcription initiation factor IIA beta chain (TFIIA p19 subunit)]
TRINITY_DN11826_c0_g1_i12	Q8BRU6	0.480386	Slc18a2 Vmat2	Synaptic vesicular amine transporter (Monoamine transporter) (Solute carrier family 18 member 2) (Vesicular amine transporter 2) (VAT2)
TRINITY_DN209929_c0_g1_i1	Q8H8U5	0.63408	GSTZ5 Os03g0283100 LOC_Os03g17470	Protein IN2-1 homolog B (Glutathione S-transferase GSTZ5)
TRINITY_DN10646_c0_g1_i2	P32394	0.421268	HMOX1	Heme oxygenase 1 (HO-1) (EC 1.14.14.18) [Cleaved into: Heme oxygenase 1 soluble form]
TRINITY_DN20340_c0_g2_i1	Q9U1H8	0.48787	Sras CG4852	CAAX prenyl protease 2 (EC 3.4.-.-) (Farnesylated proteins-converting enzyme 2) (FACE-2) (Prenyl protein-specific endoprotease 2) (Protein severas)
TRINITY_DN32522_c0_g1_i1	B9L6U0	0.564993	rpsM NAMH_1698	Small ribosomal subunit protein uS13 (30S ribosomal protein S13)
TRINITY_DN151138_c0_g1_i1	O23365	0.373303	CYP97B3 At4g15110 dl3600c	Cytochrome P450 97B3, chloroplastic (EC 1.14.-.-)
TRINITY_DN1203_c1_g1_i1	Q8TBP0	0.452309	TBC1D16	TBC1 domain family member 16
TRINITY_DN1071_c1_g2_i1	P54144	0.324603	AMT1-1 At4g13510 T6G15.60	Ammonium transporter 1 member 1 (AtAMT1;1)
TRINITY_DN31932_c0_g1_i3	O54784	0.390158	Dapk3 Zipk	Death-associated protein kinase 3 (DAP kinase 3) (EC 2.7.11.1) (DAP-like kinase) (Dlk) (MYPT1 kinase) (ZIP-kinase)
TRINITY_DN205001_c0_g1_i1	Q5BCC5	0.424789	AN1805	Carbonic anhydrase (EC 4.2.1.1) (Carbonate dehydratase)
TRINITY_DN9816_c0_g1_i11	Q12789	0.366307	GTF3C1	General transcription factor 3C polypeptide 1 (TF3C-alpha) (TFIIIC box B-binding subunit) (Transcription factor IIIC 220 kDa subunit) (TFIIIC 220 kDa subunit) (TFIIIC220) (Transcription factor IIIC subunit alpha)
TRINITY_DN135630_c0_g2_i1	Q6NVT7	0.453678	foxc2 TGas062l07.1	Forkhead box protein C2 (FoxC2)
TRINITY_DN23602_c0_g1_i2	Q5ZIJ0	0.55611	BUD13 RCJMB04_25m15	BUD13 homolog
TRINITY_DN37902_c1_g2_i1	Q96MY7	0.456311	FAM161B C14orf44	Protein FAM161B
TRINITY_DN10985_c0_g1_i20	A0JMW2	0.330001	dnaaf5 heatr2	Dynein axonemal assembly factor 5 (HEAT repeat-containing protein 2)
TRINITY_DN1151_c1_g1_i6	Q01063	0.344404	Pde4d	cAMP-specific 3',5'-cyclic phosphodiesterase 4D (EC 3.1.4.53) (DPDE3)
TRINITY_DN154508_c0_g1_i1	Q9CAN6	0.907121	At1g63070 F16M19.15	Pentatricopeptide repeat-containing protein At1g63070, mitochondrial
TRINITY_DN207462_c0_g1_i1	C1CC86	0.494862	rpsI SPJ_0305	Small ribosomal subunit protein uS9 (30S ribosomal protein S9)
TRINITY_DN4621_c0_g1_i2	Q3Y4E2	0.359223	selenon sepn sepn1	Selenoprotein N (SePN) (SelN)
TRINITY_DN1214_c2_g1_i10	Q76N89	0.369537	HECW1 KIAA0322 NEDL1	E3 ubiquitin-protein ligase HECW1 (EC 2.3.2.26) (HECT, C2 and WW domain-containing protein 1) (HECT-type E3 ubiquitin transferase HECW1) (NEDD4-like E3 ubiquitin-protein ligase 1) (hNEDL1)
TRINITY_DN207185_c0_g1_i1	Q5R9A7	0.606301	GPR155	Integral membrane protein GPR155
TRINITY_DN203955_c0_g1_i1	Q94FY8	0.74436	SXD1 ZEAMMB73_Zm00001d015985	Tocopherol cyclase, chloroplastic (EC 5.5.1.24) (Sucrose export defective 1)
TRINITY_DN13539_c0_g1_i1	P87137	0.435308	SPAC57A7.06	Uncharacterized protein C57A7.06
TRINITY_DN364230_c0_g1_i1	P07497	0.475578	petJ syc0089_d	Cytochrome c6 (Cytochrome c-553) (Cytochrome c553) (Soluble cytochrome f)
TRINITY_DN16424_c1_g1_i1	Q8CE96	0.406834	Trmt6 Kiaa1153 Trm6	tRNA (adenine(58)-N(1))-methyltransferase non-catalytic subunit TRM6 (mRNA methyladenosine-N(1)-methyltransferase non-catalytic subunit TRM6) (tRNA(m1A58)-methyltransferase subunit TRM6) (tRNA(m1A58)MTase subunit TRM6)
TRINITY_DN203335_c0_g1_i1	F1R332	0.375763	galr2a	Galanin receptor 2a
TRINITY_DN40486_c1_g4_i2	Q6T5B7	0.469208	AGO3 EIF2C3	Protein argonaute-3 (Argonaute3) (EC 3.1.26.n2) (Argonaute RISC catalytic component 3) (Eukaryotic translation initiation factor 2C 3) (eIF-2C 3) (eIF2C 3)
TRINITY_DN369657_c0_g1_i1	Q9XHH2	0.435155	LC1 CHLREDRAFT_186669	Dynein axonemal light chain 1 (DNAL1) (Flagellar outer arm dynein light chain 1) (ODA-LC protein LC1)
TRINITY_DN17098_c0_g1_i3	Q0V9R4	0.36643	ccdc39	Coiled-coil domain-containing protein 39
TRINITY_DN33886_c1_g1_i1	B4IT27	0.583614	GE16371	Serine/threonine-protein kinase GE16371 (EC 2.7.11.1) (Doublecortin-like and CAM kinase-like protein)
TRINITY_DN4633_c0_g1_i1	P53184	0.490914	PNC1 YGL037C	Nicotinamidase (EC 3.5.1.19) (Nicotinamide deamidase) (NAMase)
TRINITY_DN5573_c0_g1_i1	A5A4K9	0.379076	GHSR	Growth hormone secretagogue receptor type 1 (GHS-R) (GH-releasing peptide receptor) (GHRP) (Ghrelin receptor)
TRINITY_DN143286_c0_g1_i2	A3KMH1	0.39719	VWA8 KIAA0564	von Willebrand factor A domain-containing protein 8 (PEX7-binding protein 2) (P7BP2)
TRINITY_DN25697_c0_g1_i3	P56101	0.391978	dnajc5	DnaJ homolog subfamily C member 5 (CCCS1) (Cysteine string protein) (CSP)
TRINITY_DN60773_c0_g1_i2	Q2U4L7	0.419296	gtaA AO090020000289	Glutaminase A (EC 3.5.1.2)
TRINITY_DN24315_c0_g1_i2	Q6NSN2	0.569152	mao zgc:85761	Amine oxidase [flavin-containing] (EC 1.4.3.21) (EC 1.4.3.4) (Monoamine oxidase) (MAO) (Z-MAO)
TRINITY_DN165651_c0_g1_i1	Q9LK25	0.381035	PHB4 At3g27280 K17E12.10	Prohibitin-4, mitochondrial (Atphb4)
TRINITY_DN113435_c0_g1_i1	G0S3B8	0.409568	VPS13 CTHT_0020450	Intermembrane lipid transfer protein VPS13 (Vacuolar protein sorting-associated protein 13)
TRINITY_DN309285_c0_g1_i2	P51822	0.630172	ARF1	ADP-ribosylation factor 1 (EC 3.6.5.2)
TRINITY_DN20947_c0_g1_i12	Q99PQ1	0.546105	Trim12a Trim12	Tripartite motif-containing protein 12A
TRINITY_DN50103_c0_g1_i4	Q5VVJ2	0.516011	MYSM1 KIAA1915	Deubiquitinase MYSM1 (2A-DUB) (EC 3.4.19.-) (Myb-like, SWIRM and MPN domain-containing protein 1)
TRINITY_DN204419_c0_g1_i1	Q8MXJ9	0.5625	pst-1 M03F8.2	Adenosine 3'-phospho 5'-phosphosulfate transporter 1 (PAPS transporter 1)
TRINITY_DN39685_c0_g1_i1	Q8CGY6	0.975313	Unc45b Cmya4	Protein unc-45 homolog B (Unc-45B)
TRINITY_DN21900_c0_g1_i2	A6H8Y1	0.47887	BDP1 KIAA1241 KIAA1689 TFNR	Transcription factor TFIIIB component B'' homolog (Transcription factor IIIB 150) (TFIIIB150) (Transcription factor-like nuclear regulator)
TRINITY_DN205619_c0_g1_i1	P33363	0.392141	bglX yohA b2132 JW2120	Periplasmic beta-glucosidase (EC 3.2.1.21) (Beta-D-glucoside glucohydrolase) (Cellobiase) (Gentiobiase)
TRINITY_DN417921_c0_g1_i1	Q9VHI4	0.459005	Sf3b5 CG11985	Splicing factor 3B subunit 5 (Pre-mRNA-splicing factor SF3b 10 kDa subunit)
TRINITY_DN73334_c1_g1_i1	O24710	0.70853	rpoA syc1888_d	DNA-directed RNA polymerase subunit alpha (RNAP subunit alpha) (EC 2.7.7.6) (RNA polymerase subunit alpha) (Transcriptase subunit alpha)
TRINITY_DN39949_c0_g1_i2	Q99728	0.986935	BARD1	BRCA1-associated RING domain protein 1 (BARD-1) (EC 2.3.2.27) (RING-type E3 ubiquitin transferase BARD1)
TRINITY_DN135379_c0_g2_i1	Q56X76	0.377271	RH39 At4g09730 F17A8.80	DEAD-box ATP-dependent RNA helicase 39 (EC 3.6.4.13)
TRINITY_DN13861_c0_g1_i1	P27884	0.420411	CACNA1A CACH4 CACN3 CACNL1A4	Voltage-dependent P/Q-type calcium channel subunit alpha-1A (Brain calcium channel I) (BI) (Calcium channel, L type, alpha-1 polypeptide isoform 4) (Voltage-gated calcium channel subunit alpha Cav2.1)
TRINITY_DN13811_c0_g1_i3	Q6PBP3	0.424027	prxl2a fam213a pamm zgc:73311	Peroxiredoxin-like 2A (Peroxiredoxin-like 2 activated in M-CSF stimulated monocytes) (Protein PAMM) (Redox-regulatory protein FAM213A)
TRINITY_DN70880_c0_g1_i6	Q9LGZ2	0.587675	Os01g0290100 LOC_Os01g18640 P0469E05.28	Putative L-cysteine desulfhydrase 1 (EC 4.4.1.28) (OsL-CDes1) (L-CDes1)
TRINITY_DN66305_c0_g1_i6	Q5RBS5	0.70264	CDCA8	Borealin (Cell division cycle-associated protein 8)
TRINITY_DN29745_c0_g1_i2	Q08BH7	0.460425	ube2t zgc:153687	Ubiquitin-conjugating enzyme E2 T (EC 2.3.2.23) (E2 ubiquitin-conjugating enzyme T) (Ubiquitin carrier protein T) (Ubiquitin-protein ligase T)
TRINITY_DN14935_c0_g2_i2	Q9FMP5	0.335926	CPK17 At5g12180 MXC9.14	Calcium-dependent protein kinase 17 (EC 2.7.11.1)
TRINITY_DN59565_c0_g2_i2	Q9W133	0.490063	Adck1 Adck CG3608	AarF domain-containing kinase 1 (EC 2.7.-.-)
TRINITY_DN12437_c0_g1_i3	Q9UI26	0.405449	IPO11 RANBP11	Importin-11 (Imp11) (Ran-binding protein 11) (RanBP11)
TRINITY_DN48772_c0_g1_i5	Q80Z71	0.631824	Tnn Tnw	Tenascin-N (TN-N) (Tenascin-W) (TN-W)
TRINITY_DN26700_c0_g1_i4	Q9NZS9	0.406273	BFAR BAR RNF47	Bifunctional apoptosis regulator (RING finger protein 47)
TRINITY_DN254413_c0_g1_i1	P97536	0.389145	Cand1 Tip120 Tip120a	Cullin-associated NEDD8-dissociated protein 1 (Cullin-associated and neddylation-dissociated protein 1) (TBP-interacting protein of 120 kDa A) (TBP-interacting protein 120A) (p120 CAND1)
TRINITY_DN213235_c0_g1_i1	Q9ZQE6	0.648918	CML30 At2g15680 F9O13.23	Calmodulin-like protein 30
TRINITY_DN8710_c0_g2_i2	O61374	0.556613	SXL	Sex-lethal homolog (CCSXL)
TRINITY_DN12463_c0_g1_i6	Q2NL14	0.454979	KANSL2 NSL2	KAT8 regulatory NSL complex subunit 2 (NSL complex protein NSL2) (Non-specific lethal 2 homolog)
TRINITY_DN10081_c0_g1_i5	Q1WCC0	0.566977	cript	Cysteine-rich PDZ-binding protein (Cysteine-rich interactor of PDZ three) (Cysteine-rich interactor of PDZ3)
TRINITY_DN205698_c0_g1_i1	Q02046	0.355283	MTD1 YKR080W YKR400	Methylenetetrahydrofolate dehydrogenase [NAD(+)] (EC 1.5.1.15)
TRINITY_DN258547_c0_g1_i1	P43333	0.368904	At1g09760 F21M12.14	U2 small nuclear ribonucleoprotein A' (U2 snRNP A')
TRINITY_DN52607_c0_g1_i3	Q6NL24	0.537762	ECHIA At4g16210 dl4145c	Probable enoyl-CoA hydratase 1, peroxisomal (EC 4.2.1.17) (Enoyl-CoA hydratase isoform A)
TRINITY_DN30988_c0_g1_i2	O75204	0.630372	TMEM127	Transmembrane protein 127
TRINITY_DN56426_c0_g1_i1	D2TUZ4	0.583206	tatD ROD_39151	3'-5' ssDNA/RNA exonuclease TatD (EC 3.1.11.-) (EC 3.1.13.-) (DNase TatD)
TRINITY_DN412797_c0_g1_i1	Q9LSX7	0.834155	PEX22 At3g21865 MSD21.24	Peroxisome biogenesis protein 22 (Peroxin-22) (AtPEX22)
TRINITY_DN255908_c0_g1_i1	P41144	0.774133	OPRK1	Kappa-type opioid receptor (K-OR-1) (KOR-1)
TRINITY_DN135476_c0_g2_i2	Q0WVR4	0.615282	JMJ32 At3g45880 F16L2.90	Lysine-specific demethylase JMJ32 (EC 1.14.11.68) (Jumonji domain-containing protein 32) (AtJMJ32) (Protein JUMONJI 32) (Lysine-specific histone demethylase JMJ32) ([histone H3]-trimethyl-L-lysine(27) monodemethylase JMJ32)
TRINITY_DN54207_c1_g1_i1	Q3UPH1	0.522282	Prrc1	Protein PRRC1 (Proline-rich and coiled-coil-containing protein 1)
TRINITY_DN13187_c1_g4_i1	O57460	0.366341	tll1 mfn tld tolloid	Dorsal-ventral patterning tolloid-like protein 1 (EC 3.4.24.-) (Mini fin protein)
TRINITY_DN40752_c0_g1_i2	Q9ZVN9	0.771898	GTF2H2 P44 At1g05055 T7A14.8	General transcription factor IIH subunit 2 (AtGTF2H2) (TFIIH basal transcription factor complex p44 subunit) (Atp44)
TRINITY_DN307554_c0_g1_i1	P54736	0.929889	pkn2	Serine/threonine-protein kinase pkn2 (EC 2.7.11.1)
TRINITY_DN218978_c0_g1_i1	P31533	0.995661	eng2b eng-3 eng3 zf-en-1	Homeobox protein engrailed-2b (Homeobox protein en-2b) (Zf-En-1)
TRINITY_DN159951_c0_g1_i1	B0C1B5	0.432201	proB AM1_4676	Glutamate 5-kinase (EC 2.7.2.11) (Gamma-glutamyl kinase) (GK)
TRINITY_DN18702_c0_g1_i15	Q0VCK5	0.425641	AP2A2	AP-2 complex subunit alpha-2 (100 kDa coated vesicle protein C) (Adaptor protein complex AP-2 subunit alpha-2) (Adaptor-related protein complex 2 subunit alpha-2) (Alpha-adaptin C) (Alpha2-adaptin) (Clathrin assembly protein complex 2 alpha-C large chain) (Plasma membrane adaptor HA2/AP2 adaptin alpha C subunit)
TRINITY_DN13837_c0_g1_i4	Q8T5G8	0.601527		Chitin synthase (EC 2.4.1.16) (Chitin-UDP acetyl-glucosaminyl transferase)
TRINITY_DN305987_c0_g1_i1	Q6P4H8	0.509182	ATPSCKMT FAM173B	ATP synthase subunit C lysine N-methyltransferase (EC 2.1.1.-) (Protein N-lysine methyltransferase FAM173B) (hFAM173B)
TRINITY_DN60815_c0_g2_i6	Q0VGW4	0.557293	ermp1	Endoplasmic reticulum metallopeptidase 1 (EC 3.4.-.-) (FXNA-like protease)
TRINITY_DN125810_c0_g1_i1	O43451	0.405965	MGAM MGA MGAML	Maltase-glucoamylase (Alpha-1,4-glucosidase) (EC 3.2.1.20)
TRINITY_DN204463_c0_g1_i1	Q99JW2	0.389485	Acy1	Aminoacylase-1 (ACY-1) (EC 3.5.1.14) (N-acyl-L-amino-acid amidohydrolase)
TRINITY_DN35317_c0_g1_i2	R1ERP2	0.367211	ALMA4 EMIHUDRAFT_115376	Dimethylsulfonioproprionate lyase 4 (DMSP lyase 4) (EC 4.4.1.3) (Dimethylpropiothetin dethiomethylase 4)
TRINITY_DN27041_c0_g1_i7	Q1LVF3	0.458063	smg7	Nonsense-mediated mRNA decay factor SMG7 (SMG-7 homolog)
TRINITY_DN13282_c0_g2_i3	A4VL72	0.377807	glnS PST_2052	Glutamine--tRNA ligase (EC 6.1.1.18) (Glutaminyl-tRNA synthetase) (GlnRS)
TRINITY_DN38417_c0_g1_i1	Q70LM8	0.595383	lgrE lgrT	Linear gramicidin dehydrogenase LgrE (EC 1.1.-.-)
TRINITY_DN3720_c1_g1_i4	P10096	0.389722	GAPDH GAPD	Glyceraldehyde-3-phosphate dehydrogenase (GAPDH) (EC 1.2.1.12) (Peptidyl-cysteine S-nitrosylase GAPDH) (EC 2.6.99.-)
TRINITY_DN147970_c0_g1_i1	Q8TDJ6	0.363639	DMXL2 KIAA0856	DmX-like protein 2 (Rabconnectin-3)
TRINITY_DN15280_c0_g2_i4	Q8BHW2	0.424133	Oscp1	Protein OSCP1
TRINITY_DN38005_c0_g1_i1	Q9VTC4	0.567603	galla-2 CG7949	MIP18 family protein galla-2
TRINITY_DN4215_c0_g2_i3	E7F6F7	0.434766	abcb7	Iron-sulfur clusters transporter ABCB7, mitochondrial (ATP-binding cassette sub-family B member 7, mitochondrial)
TRINITY_DN47333_c0_g1_i3	A3KMP2	0.542473	Ttc38	Tetratricopeptide repeat protein 38 (TPR repeat protein 38)
TRINITY_DN8861_c0_g2_i1	Q91WM3	0.439275	Rrp9 Rnu3ip2 U3-55k	U3 small nucleolar RNA-interacting protein 2 (RRP9 homolog) (U3 small nucleolar ribonucleoprotein-associated 55 kDa protein) (U3 snoRNP-associated 55 kDa protein) (U3-55K)
TRINITY_DN1815_c0_g1_i3	O75582	0.3904	RPS6KA5 MSK1	Ribosomal protein S6 kinase alpha-5 (S6K-alpha-5) (EC 2.7.11.1) (90 kDa ribosomal protein S6 kinase 5) (Nuclear mitogen- and stress-activated protein kinase 1) (RSK-like protein kinase) (RSKL)
TRINITY_DN8697_c0_g1_i1	Q8BH97	0.486707	Rcn3 D7Ertd671e	Reticulocalbin-3
TRINITY_DN32889_c0_g2_i3	Q9LY82	0.474	GLCAK2 At5g14470 F18O22.260	Probable glucuronokinase 2 (EC 2.7.1.43)
TRINITY_DN30268_c0_g1_i1	P06400	0.479675	RB1	Retinoblastoma-associated protein (p105-Rb) (p110-RB1) (pRb) (Rb) (pp110)
TRINITY_DN4459_c0_g2_i3	Q9I8E6	0.356769	copg2	Coatomer subunit gamma-2 (Gamma-2-coat protein) (Gamma-2-COP)
TRINITY_DN29835_c0_g1_i13	O00562	0.418036	PITPNM1 DRES9 NIR2 PITPNM	Membrane-associated phosphatidylinositol transfer protein 1 (Drosophila retinal degeneration B homolog) (Phosphatidylinositol transfer protein, membrane-associated 1) (PITPnm 1) (Pyk2 N-terminal domain-interacting receptor 2) (NIR-2)
TRINITY_DN11991_c0_g1_i9	Q66JY2	0.359195	Ino80d	INO80 complex subunit D
TRINITY_DN18528_c0_g1_i3	Q90372	0.395009	QNR-71	Protein QNR-71
TRINITY_DN203157_c0_g1_i1	Q1PCQ8	0.49931	PSD1mt TGGT1_225550	Phosphatidylserine decarboxylase proenzyme 1, mitochondrial (EC 4.1.1.65) [Cleaved into: Phosphatidylserine decarboxylase 1 beta chain; Phosphatidylserine decarboxylase 1 alpha chain]
TRINITY_DN17883_c0_g1_i3	Q1ED39	0.500559	KNOP1 C16orf88 FAM191A TSG118	Lysine-rich nucleolar protein 1 (Protein FAM191A) (Testis-specific gene 118 protein)
TRINITY_DN11141_c0_g1_i5	Q8VE19	0.418337	Mios	GATOR complex protein MIOS
TRINITY_DN9434_c0_g1_i1	Q5M786	0.407189	wdr5 TEgg065j14.1	WD repeat-containing protein 5
TRINITY_DN260541_c0_g1_i1	O33836	0.685917	galT TM_1191	Galactose-1-phosphate uridylyltransferase (Gal-1-P uridylyltransferase) (EC 2.7.7.12) (UDP-glucose--hexose-1-phosphate uridylyltransferase)
TRINITY_DN411085_c0_g1_i1	Q7SF72	0.912334	ppi-1 cyp1 B22I21.300 NCU00578	Peptidyl-prolyl cis-trans isomerase-like 1 (PPIase) (EC 5.2.1.8) (Rotamase)
TRINITY_DN203014_c0_g1_i2	Q9V3H2	0.423533	Rpn11 yip5 CG18174	26S proteasome non-ATPase regulatory subunit 14 (EC 3.4.19.-) (26S proteasome regulatory complex subunit p37B) (26S proteasome regulatory subunit rpn11) (Yippee-interacting protein 5)
TRINITY_DN5860_c0_g2_i3	P84175	0.302903	RPS12	Small ribosomal subunit protein eS12 (40S ribosomal protein S12)
TRINITY_DN56587_c0_g2_i1	Q6FRT2	0.778936	CCR4 CAGL0H06149g	CCR4-Not complex 3'-5'-exoribonuclease subunit Ccr4 (EC 3.1.13.4) (Carbon catabolite repressor protein 4) (Cytoplasmic deadenylase) (Glucose-repressible alcohol dehydrogenase transcriptional effector)
TRINITY_DN20868_c1_g1_i3	Q96KC8	0.495998	DNAJC1 HTJ1	DnaJ homolog subfamily C member 1 (DnaJ protein homolog MTJ1)
TRINITY_DN417217_c0_g1_i1	P30538	0.511934	glgB	1,4-alpha-glucan branching enzyme GlgB (EC 2.4.1.18) (1,4-alpha-D-glucan:1,4-alpha-D-glucan 6-glucosyl-transferase) (Alpha-(1->4)-glucan branching enzyme) (Glycogen branching enzyme) (BE)
TRINITY_DN255257_c0_g1_i2	Q8GUL1	0.695745	ATG18G At1g03380 F15K9.1 F21B7.1	Autophagy-related protein 18g (AtATG18g)
TRINITY_DN7023_c0_g1_i7	B5DDX6	0.532876	smg9	Nonsense-mediated mRNA decay factor SMG9 (Protein smg-9 homolog)
TRINITY_DN17128_c0_g1_i3	Q566X8	0.460757	dmbx1b mbx2 zgc:112395	Diencephalon/mesencephalon homeobox protein 1-B
TRINITY_DN31751_c0_g2_i1	Q1LZ79	0.779826	GEMIN8	Gem-associated protein 8 (Gemin-8)
TRINITY_DN27450_c1_g1_i5	Q9Z661	0.857283	lysA ZMO1768	Diaminopimelate decarboxylase (DAP decarboxylase) (DAPDC) (EC 4.1.1.20)
TRINITY_DN11895_c0_g1_i10	P86009	0.43591		Riboflavin-binding protein (RBP)
TRINITY_DN38643_c0_g1_i1	Q95X35	0.665891	mppe-1 B0511.13	Metallophosphoesterase 1 homolog (EC 3.1.-.-)
TRINITY_DN135853_c0_g1_i2	Q6Z8P4	0.556892	IRL4 Os08g0511700 LOC_Os08g40090 P0711H09.3	Plant intracellular Ras-group-related LRR protein 4 (Intracellular Ras-group-related LRR protein 4) (OsIRL4)
TRINITY_DN39428_c0_g3_i2	Q8N2U9	0.85478	SLC66A2 PQLC1	Solute carrier family 66 member 2 (PQ-loop repeat-containing protein 1)
TRINITY_DN2842_c0_g4_i1	Q25255	0.915517		Peritrophin-44
TRINITY_DN16021_c0_g1_i1	A8JB22	0.39153	DRC2 CCDC65 FAP250 CHLREDRAFT_106450	Dynein regulatory complex subunit 2 (Coiled-coil domain-containing protein 65 homolog) (Flagellar-associated protein 250)
TRINITY_DN45745_c0_g3_i1	P30924	0.447984	SBE1 SBE	1,4-alpha-glucan-branching enzyme (EC 2.4.1.18) (Q-enzyme) (Starch-branching enzyme)
TRINITY_DN154336_c0_g1_i1	Q5ZI69	0.834547	MRPL37 RCJMB04_29m8	Large ribosomal subunit protein mL37 (39S ribosomal protein L37, mitochondrial) (L37mt) (MRP-L37)
TRINITY_DN7577_c0_g2_i4	P09593	0.444236		S-antigen protein
TRINITY_DN20802_c0_g1_i8	Q6DBY0	0.471336	nup85 pcnt1 zgc:100943	Nuclear pore complex protein Nup85 (85 kDa nucleoporin) (Nucleoporin Nup85) (Pericentrin-1)
TRINITY_DN17923_c0_g1_i4	Q99MZ7	0.56561	Pecr	Peroxisomal trans-2-enoyl-CoA reductase (TERP) (EC 1.3.1.38)
TRINITY_DN15776_c0_g1_i2	Q27677	0.465135		Acetylcholinesterase (AChE) (EC 3.1.1.7)
TRINITY_DN16571_c0_g1_i1	Q6P256	0.403704	chfr	E3 ubiquitin-protein ligase CHFR (EC 2.3.2.27) (Checkpoint with forkhead and RING finger domains protein) (RING-type E3 ubiquitin transferase CHFR)
TRINITY_DN17682_c1_g1_i1	Q6P4R8	0.409635	NFRKB INO80G	Nuclear factor related to kappa-B-binding protein (DNA-binding protein R kappa-B) (INO80 complex subunit G)
TRINITY_DN97410_c1_g1_i1	Q8R3J4	0.707287	Mterf3 Mterfd1 CGI-12	Transcription termination factor 3, mitochondrial (Mitochondrial transcription termination factor 3) (mTERF3) (mTERF domain-containing protein 1, mitochondrial)
TRINITY_DN61939_c0_g1_i3	Q569B9	0.504591	Mfi	Protein MFI (Mitochondrial fission factor interactor) (Protein C11orf65 homolog)
TRINITY_DN11576_c0_g1_i1	Q9C9U5	0.381709	SIS8 AT6 At1g73660 F25P22.8	Probable serine/threonine-protein kinase SIS8 (EC 2.7.11.1) (MAPKK kinase SIS8) (Protein SUGAR INSENSITIVE 8)
TRINITY_DN19799_c0_g1_i3	Q9CA58	0.535274	At1g74580 F1M20.26	Putative pentatricopeptide repeat-containing protein At1g74580
TRINITY_DN54106_c0_g1_i2	Q4PIP8	0.431338	PNS1 UMAG_12080	Protein PNS1
TRINITY_DN11424_c1_g1_i2	Q58997	0.663762	hom MJ1602	Homoserine dehydrogenase (HDH) (EC 1.1.1.3)
TRINITY_DN150624_c0_g1_i2	F4IPI4	0.70617	STR17 At2g17850 T13L16.13	Rhodanese-like domain-containing protein 17 (Sulfurtransferase 17) (AtStr17)
TRINITY_DN20290_c0_g1_i19	Q96SN8	0.458821	CDK5RAP2 CEP215 KIAA1633	CDK5 regulatory subunit-associated protein 2 (CDK5 activator-binding protein C48) (Centrosome-associated protein 215)
TRINITY_DN15666_c0_g1_i2	Q8LPF4	0.350741	AVT1E At5g02170 T7H20.220	Amino acid transporter AVT1E (AtAvt1E)
TRINITY_DN7370_c0_g1_i1	Q700K0	0.521827	Sspo	SCO-spondin
TRINITY_DN8836_c0_g1_i7	Q04724	0.509893	TLE1	Transducin-like enhancer protein 1 (E(Sp1) homolog) (Enhancer of split groucho-like protein 1) (ESG1)
TRINITY_DN38537_c1_g4_i1	Q03265	0.715744	Atp5f1a Atp5a1	ATP synthase subunit alpha, mitochondrial (ATP synthase F1 subunit alpha)
TRINITY_DN255086_c0_g1_i1	O69060	0.428425	htxA	Probable alpha-ketoglutarate-dependent hypophosphite dioxygenase (EC 1.-.-.-)
TRINITY_DN14429_c0_g2_i1	D3YXS5	0.314979	Kif28p Gm1305 Kif28 Klp6	Kinesin-like protein KIF28 (Kinesin family member 28) (Kinesin-like protein 6)
TRINITY_DN96044_c0_g1_i1	O60235	0.486551	TMPRSS11D HAT	Transmembrane protease serine 11D (EC 3.4.21.-) (Airway trypsin-like protease) [Cleaved into: Transmembrane protease serine 11D non-catalytic chain; Transmembrane protease serine 11D catalytic chain]
TRINITY_DN6234_c0_g1_i10	Q6NS19	0.422727	ergic1 ergic32	Endoplasmic reticulum-Golgi intermediate compartment protein 1 (ER-Golgi intermediate compartment 32 kDa protein) (ERGIC-32)
TRINITY_DN125410_c0_g1_i1	Q6NXT1	0.673353	ANKRD54 LIAR	Ankyrin repeat domain-containing protein 54 (Lyn-interacting ankyrin repeat protein)
TRINITY_DN16516_c1_g2_i2	D3ZS74	0.632852	Oma1	Metalloendopeptidase OMA1, mitochondrial (EC 3.4.24.-) (Overlapping with the m-AAA protease 1 homolog)
TRINITY_DN21309_c0_g1_i11	Q920N5	0.414508	PEX5	Peroxisomal targeting signal 1 receptor (PTS1 receptor) (PTS1R) (PTS1-BP) (Peroxin-5) (Peroxisomal C-terminal targeting signal import receptor) (Peroxisome receptor 1)
TRINITY_DN14856_c0_g1_i4	P16930	0.469719	FAH	Fumarylacetoacetase (FAA) (EC 3.7.1.2) (Beta-diketonase) (Fumarylacetoacetate hydrolase)
TRINITY_DN24072_c0_g2_i1	Q6NXT6	0.573092	TAPT1 CMVFR	Transmembrane anterior posterior transformation protein 1 homolog (Cytomegalovirus partial fusion receptor)
TRINITY_DN111190_c0_g1_i18	Q3TTY0	0.514486	Plb1 Plb	Phospholipase B1, membrane-associated (Phospholipase B) (Lysophospholipase) (EC 3.1.1.5) (Phospholipase A2) (EC 3.1.1.4) (Phospholipase B/lipase) (PLB/LIP) (Triacylglycerol lipase) (EC 3.1.1.3)
TRINITY_DN16986_c0_g1_i2	B0RCQ8	0.454041	leuA CMS1727	2-isopropylmalate synthase (EC 2.3.3.13) (Alpha-IPM synthase) (Alpha-isopropylmalate synthase)
TRINITY_DN234689_c0_g1_i1	Q8IS44	0.786206	Dop2R D2R CG17004	Dopamine D2-like receptor (DD2R)
TRINITY_DN264349_c0_g1_i1	Q8BLU2	0.958029	Mettl21c	Protein-lysine methyltransferase METTL21C (EC 2.1.1.-) (Methyltransferase-like protein 21C)
TRINITY_DN9057_c0_g2_i12	Q6ZQ89	0.445288	Marchf6 Kiaa0597 March6	E3 ubiquitin-protein ligase MARCHF6 (EC 2.3.2.27) (Membrane-associated RING finger protein 6) (Membrane-associated RING-CH protein VI) (MARCH-VI) (RING-type E3 ubiquitin transferase MARCHF6)
TRINITY_DN50073_c0_g2_i1	Q498M4	0.501067	Wdr5	WD repeat-containing protein 5
TRINITY_DN2311_c0_g1_i12	Q6P8X6	0.600615	Usp50	Putative ubiquitin carboxyl-terminal hydrolase 50 (EC 3.4.19.12) (Deubiquitinating enzyme 50) (Ubiquitin thioesterase 50) (Ubiquitin-specific-processing protease 50)
TRINITY_DN10474_c0_g1_i3	B3MIW0	0.633149	clu GF12179	Protein clueless (Clustered mitochondria protein homolog)
TRINITY_DN43945_c0_g2_i9	A6QQM8	0.458444	CCDC42	Coiled-coil domain-containing protein 42
TRINITY_DN123517_c0_g2_i1	A7Z052	0.481767	WDR6	WD repeat-containing protein 6
TRINITY_DN167032_c0_g1_i1	Q9FJD4	0.417148	KPNB1 At5g53480 MNC6.1	Importin subunit beta-1 (Karyopherin subunit beta-1) (ATKPNB1)
TRINITY_DN255863_c0_g1_i1	Q6ICH7	0.442769	ASPHD2	Aspartate beta-hydroxylase domain-containing protein 2 (EC 1.14.11.-)
TRINITY_DN47862_c0_g1_i4	Q6ZL17	0.509182	CSTLP2 Os07g0573700 LOC_Os07g38610 OJ1699_E05.21 OsJ_24829	CMP-sialic acid transporter 2 (CMP-SA-Tr 2) (CMP-Sia-Tr 2) (CMP-sialic acid transporter-like protein 2) (OsCSTLP2)
TRINITY_DN63915_c0_g1_i7	Q8R5K4	0.515103	Nol6	Nucleolar protein 6 (Nucleolar RNA-associated protein) (Nrap)
TRINITY_DN26145_c0_g2_i2	O66921	0.452655	dnaJ2 aq_703	Chaperone protein DnaJ 2
TRINITY_DN143729_c0_g2_i1	Q6L5C4	0.399675	Os05g0587100 LOC_Os05g50970 OJ1007_H05.6 OsJ_000225	Probable protein phosphatase 2C 52 (OsPP2C52) (EC 3.1.3.16)
TRINITY_DN421184_c0_g1_i1	Q9SEV2	0.711244	tubB btubNM	Tubulin beta chain, nucleomorph (Nucleomorph beta-tubulin)
TRINITY_DN34539_c1_g1_i9	P24367	0.398438	PPIB	Peptidyl-prolyl cis-trans isomerase B (PPIase B) (EC 5.2.1.8) (Cyclophilin B) (Rotamase B) (S-cyclophilin) (SCYLP)
TRINITY_DN20326_c0_g1_i2	Q8BYF6	0.326496	Slc5a8 Smct Smct1	Sodium-coupled monocarboxylate transporter 1 (Electrogenic sodium monocarboxylate cotransporter) (Solute carrier family 5 member 8)
TRINITY_DN26603_c0_g1_i1	Q0VA77	0.712965	enpp4	Bis(5'-adenosyl)-triphosphatase enpp4 (EC 3.6.1.29) (AP3A hydrolase) (AP3Aase) (Ectonucleotide pyrophosphatase/phosphodiesterase family member 4) (E-NPP 4) (NPP-4)
TRINITY_DN158417_c0_g1_i1	Q06527	0.490005	Alvin_1094	Ankyrin homolog
TRINITY_DN156421_c0_g1_i1	W7MSJ7	0.654514	FVEG_12641	Reductase FVEG_12641 (EC 1.-.-.-) (Fusarium detoxification of benzoxazolinone cluster 2 protein FVEG_12641) (FDB2 cluster protein FVEG_12641)
TRINITY_DN206882_c0_g1_i1	A0A0R4I9Y1	0.84961	rnf213b	E3 ubiquitin-protein ligase rnf213-beta (EC 2.3.2.27) (EC 3.6.4.-) (E3 ubiquitin-lipopolysaccharide ligase rnf213-beta) (EC 2.3.2.-) (Mysterin-B) (Mysterin-beta) (RING finger protein 213-B) (RING finger protein 213-beta)
TRINITY_DN176338_c0_g1_i1	Q8NQ52	0.440324	ribBA Cgl1595 cg1798	Riboflavin biosynthesis protein RibBA [Includes: 3,4-dihydroxy-2-butanone 4-phosphate synthase (DHBP synthase) (EC 4.1.99.12); GTP cyclohydrolase-2 (EC 3.5.4.25) (GTP cyclohydrolase II)]
TRINITY_DN74257_c2_g1_i1	Q60855	0.882555	Ripk1 Rinp Rip	Receptor-interacting serine/threonine-protein kinase 1 (EC 2.7.11.1) (Cell death protein RIP) (Receptor-interacting protein 1) (RIP-1)
TRINITY_DN130529_c0_g1_i1	Q9EP86	0.408382	Npffr1 Gpr147 Npff1	Neuropeptide FF receptor 1 (G-protein coupled receptor 147) (RFamide-related peptide receptor OT7T022)
TRINITY_DN112962_c0_g2_i1	Q9CAN5	0.37996	At1g63080 F16M19.17	Pentatricopeptide repeat-containing protein At1g63080, mitochondrial
TRINITY_DN30460_c0_g1_i4	O08709	0.532173	Prdx6 Aop2 Ltw4 Prdx5	Peroxiredoxin-6 (EC 1.11.1.27) (1-Cys peroxiredoxin) (1-Cys PRX) (Acidic calcium-independent phospholipase A2) (aiPLA2) (EC 3.1.1.4) (Antioxidant protein 2) (Glutathione-dependent peroxiredoxin) (Lysophosphatidylcholine acyltransferase 5) (LPC acyltransferase 5) (LPCAT-5) (Lyso-PC acyltransferase 5) (EC 2.3.1.23) (Non-selenium glutathione peroxidase) (NSGPx)
TRINITY_DN161529_c0_g1_i1	P30648	0.919565	ZK643.2	Probable deoxycytidylate deaminase (EC 3.5.4.12) (dCMP deaminase)
TRINITY_DN58308_c0_g1_i3	Q95KB4	0.900692	SLC35B4 QccE-22467 QmoA-11096	Nucleotide sugar transporter SLC35B4 (Solute carrier family 35 member B4) (UDP-xylose and UDP-N-acetylglucosamine transporter)
TRINITY_DN110305_c0_g1_i3	Q9BGW0	0.708319	THTPA QflA-12514	Thiamine-triphosphatase (ThTPase) (EC 3.6.1.28)
TRINITY_DN256446_c0_g1_i1	Q9NJ15	0.451513	PC6	Proprotein convertase subtilisin/kexin type 5 (EC 3.4.21.-) (Proprotein convertase PC6-like) (aPC6)
TRINITY_DN32385_c0_g1_i17	Q868M7	0.354224	cel3	Galactose/N-acetylgalactosamine-binding lectin CEL-III (Gal/GalNAc-binding lectin CEL-III) (CEL-III) (Hemolytic lectin CEL-III) (Lectin CEL-III)
TRINITY_DN309902_c0_g1_i2	Q9P3U4	0.681727	dbl4 SPAC328.02	E3 ubiquitin-protein ligase dbl4 (EC 2.3.2.31) (DNA-break-localizing protein 4) (Histone E3 ligase 1) (RING-type E3 ubiquitin transferase dbl4)
TRINITY_DN257607_c0_g1_i1	A0A167LUQ4	0.521656	fumoS ISF_08690	Fumosorinone synthetase (EC 2.3.1.-) (EC 6.3.2.-) (Fumosorinone biosynthesis cluster protein B) (Hybrid PKS-NRPS synthetase fumoS)
TRINITY_DN23067_c0_g2_i1	Q06S87	0.520206	urah	5-hydroxyisourate hydrolase (HIU hydrolase) (HIUHase) (EC 3.5.2.17) (Transthyretin-related protein)
TRINITY_DN111611_c0_g1_i1	Q8LG53	0.583713	At1g18010 T10F20.2	UNC93-like protein 2
TRINITY_DN208211_c0_g1_i1	O48802	0.840372	CLMP1 MADB2 PHOX2 At1g62390 F2401.12	Protein CLMP1 (CLUMPED CHLOROPLASTS 1) (Protein MADB2) (Protein PHOX2) (Putative myosin adapter B2)
TRINITY_DN1655_c0_g2_i7	P63329	0.339034	Ppp3ca Calna	Protein phosphatase 3 catalytic subunit alpha (EC 3.1.3.16) (CAM-PRP catalytic subunit) (Calcineurin A alpha) (Calmodulin-dependent calcineurin A subunit alpha isoform) (CNA alpha) (Serine/threonine-protein phosphatase 2B catalytic subunit alpha isoform)
TRINITY_DN56505_c0_g1_i3	Q149N8	0.509643	SHPRH KIAA2023	E3 ubiquitin-protein ligase SHPRH (EC 2.3.2.27) (EC 3.6.4.-) (RING-type E3 ubiquitin transferase SHPRH) (SNF2, histone-linker, PHD and RING finger domain-containing helicase)
TRINITY_DN309892_c0_g1_i1	P14909	0.491338	aspC SSO0897	Aspartate aminotransferase (AspAT) (EC 2.6.1.1) (Transaminase A)
TRINITY_DN51578_c1_g1_i2	Q6P8B3	0.710773	spop	Speckle-type POZ protein
TRINITY_DN10581_c0_g1_i5	Q9WVB1	0.606063	Rab6a Rab6	Ras-related protein Rab-6A (Rab-6)
TRINITY_DN22872_c0_g2_i2	A6QQL0	0.554255	SLC15A4 PHT1	Solute carrier family 15 member 4 (Peptide/histidine transporter 1)
TRINITY_DN19454_c0_g2_i2	O00308	0.461721	WWP2	NEDD4-like E3 ubiquitin-protein ligase WWP2 (EC 2.3.2.26) (Atrophin-1-interacting protein 2) (AIP2) (HECT-type E3 ubiquitin transferase WWP2) (WW domain-containing protein 2)
TRINITY_DN10667_c0_g1_i1	Q54VI3	0.36945	glud2 DDB_G0280319	Glutamate dehydrogenase 2 (EC 1.4.1.2) (NAD-specific glutamate dehydrogenase) (NAD-GDH)
TRINITY_DN9929_c0_g1_i1	Q0WQQ1	0.472746	AGD15 At3g17660 MKP6.22	Probable ADP-ribosylation factor GTPase-activating protein AGD15 (ARF GAP AGD15) (Protein ARF-GAP DOMAIN 15) (AtAGD15)
TRINITY_DN306976_c0_g1_i1	O49856	0.549245	FTRC	Ferredoxin-thioredoxin reductase catalytic chain, chloroplastic (FTR-C) (EC 1.8.7.2) (Ferredoxin-thioredoxin reductase subunit B) (FTR-B)
TRINITY_DN1163_c0_g2_i1	Q9SGT1	0.513278	PUB57 At1g56030 F14J16.34 T6H22.17	U-box domain-containing protein 57 (EC 2.3.2.27) (Plant U-box protein 57) (RING-type E3 ubiquitin transferase PUB57)
TRINITY_DN23858_c2_g1_i1	O42242	0.446278	ntf2	Nuclear transport factor 2 (NTF-2) (p10)
TRINITY_DN265311_c0_g1_i1	Q5XIA3	0.510935	Lcmt2 Tyw4	tRNA wybutosine-synthesizing protein 4 (tRNA yW-synthesizing protein 4) (EC 2.1.1.290) (EC 2.3.1.231) (Leucine carboxyl methyltransferase 2) (tRNA(Phe) (7-(3-amino-3-(methoxycarbonyl)propyl)wyosine(37)-N)-methoxycarbonyltransferase) (tRNA(Phe) (7-(3-amino-3-carboxypropyl)wyosine(37)-O)-methyltransferase)
TRINITY_DN5465_c1_g1_i1	Q9VAU9	0.686991	Noa36 CG10009	Zinc finger protein 330 homolog (Nucleolar autoantigen 36 homolog)
TRINITY_DN6922_c1_g2_i1	Q4LE39	0.380628	ARID4B BRCAA1 RBBP1L1 RBP1L1 SAP180	AT-rich interactive domain-containing protein 4B (ARID domain-containing protein 4B) (180 kDa Sin3-associated polypeptide) (Sin3-associated polypeptide p180) (Breast cancer-associated antigen BRCAA1) (Histone deacetylase complex subunit SAP180) (Retinoblastoma-binding protein 1-like 1)
TRINITY_DN14934_c0_g1_i1	Q0J969	0.438176	Os04g0669500 LOC_Os04g57370 OsJ_16562 OSJNBa0043A12.21	Probable carboxylesterase Os04g0669500 (EC 3.1.1.-)
TRINITY_DN7598_c0_g1_i2	Q4R8Z2	0.2894	RPL13A QtsA-11103	Large ribosomal subunit protein uL13 (60S ribosomal protein L13a)
TRINITY_DN263952_c0_g1_i2	P65024	0.965232	BQ2027_MB2609C	Uncharacterized protein Mb2609c
TRINITY_DN39989_c0_g1_i5	Q08CH6	0.4205	catip zgc:153063	Ciliogenesis-associated TTC17-interacting protein
TRINITY_DN419983_c0_g1_i1	Q4R4E1	0.811523	PIGM QtsA-10615 QtsA-10624	GPI mannosyltransferase 1 (EC 2.4.1.-) (GPI mannosyltransferase I) (GPI-MT-I) (Phosphatidylinositol-glycan biosynthesis class M protein) (PIG-M)
TRINITY_DN27144_c0_g1_i12	Q2KHY7	0.384302	TTC23	Tetratricopeptide repeat protein 23 (TPR repeat protein 23)
TRINITY_DN337615_c0_g1_i1	Q80YV4	0.992274	Pank4	4'-phosphopantetheine phosphatase (EC 3.1.3.-) (Inactive pantothenic acid kinase 4) (mPanK4)
TRINITY_DN6176_c0_g1_i15	A5D7Q3	0.978482	SEPTIN12 SEPT12	Septin-12
TRINITY_DN149363_c0_g1_i1	Q9ZDW6	0.730709	fdxB fdx RP199	2Fe-2S ferredoxin (Adrenodoxin-like protein)
TRINITY_DN39688_c1_g2_i1	Q80UX8	0.623257	Abhd13	Protein ABHD13 (EC 3.-.-.-) (Alpha/beta hydrolase domain-containing protein 13) (Abhydrolase domain-containing protein 13)
TRINITY_DN367954_c0_g1_i1	Q96NX5	0.636206	CAMK1G CLICK3 VWS1	Calcium/calmodulin-dependent protein kinase type 1G (EC 2.7.11.17) (CaM kinase I gamma) (CaM kinase IG) (CaM-KI gamma) (CaMKI gamma) (CaMKIG) (CaMK-like CREB kinase III) (CLICK III)
TRINITY_DN414726_c0_g1_i1	P09194	0.894933		Variant-surface-glycoprotein phospholipase C (VSG lipase) (EC 4.6.1.14) (Glycosylphosphatidylinositol-specific phospholipase C) (GPI-PLC)
TRINITY_DN35429_c0_g3_i1	Q9JLT2	0.701338	Treh	Trehalase (EC 3.2.1.28) (Alpha,alpha-trehalase) (Alpha,alpha-trehalose glucohydrolase)
TRINITY_DN17955_c1_g1_i7	Q9H237	0.598821	PORCN MG61 PORC PPN	Protein-serine O-palmitoleoyltransferase porcupine (EC 2.3.1.250) (Protein MG61)
TRINITY_DN1441_c0_g1_i22	Q9Y5R2	0.28459	MMP24 MT5MMP	Matrix metalloproteinase-24 (MMP-24) (EC 3.4.24.-) (Membrane-type matrix metalloproteinase 5) (MT-MMP 5) (MTMMP5) (Membrane-type-5 matrix metalloproteinase) (MT5-MMP) (MT5MMP) [Cleaved into: Processed matrix metalloproteinase-24]
TRINITY_DN3865_c1_g1_i2	D3Z8X7	0.427856	Cep104	Centrosomal protein of 104 kDa (Cep104) (Glycine-, glutamate- and thienylcyclohexylpiperidine-binding protein) (Gly-, L-Glu and TCP-binding protein) (GlyBP)
TRINITY_DN27235_c0_g3_i2	Q9UHI6	0.422239	DDX20 DP103 GEMIN3	Probable ATP-dependent RNA helicase DDX20 (EC 3.6.1.15) (EC 3.6.4.13) (Component of gems 3) (DEAD box protein 20) (DEAD box protein DP 103) (Gemin-3)
TRINITY_DN313391_c0_g1_i2	A9BF03	0.540602	rplS Pmob_0325	Large ribosomal subunit protein bL19 (50S ribosomal protein L19)
TRINITY_DN12376_c0_g1_i2	Q9C6I8	0.400434	At1g50920 F8A12.14	Nucleolar GTP-binding protein 1
TRINITY_DN33503_c0_g1_i16	A8Y5T1	0.405719	cfap276 si:ch211-163l21.7	Protein CFAP276 (Cilia- and flagella-associated protein 276)
TRINITY_DN144290_c0_g1_i2	A0A481WQ18	0.604878	traH	2-oxoglutarate-dependent dioxygenase traH (EC 1.14.-.-) (Terrestric acid biosynthesis cluster protein H)
TRINITY_DN21065_c1_g1_i3	Q9Y6H5	0.477718	SNCAIP	Synphilin-1 (Sph1) (Alpha-synuclein-interacting protein)
TRINITY_DN254045_c0_g1_i1	Q84K11	0.363068	PP5	Serine/threonine-protein phosphatase 5 (EC 3.1.3.16) (LePP5)
TRINITY_DN23858_c0_g3_i2	P15126	0.283196	rpl5-b	Large ribosomal subunit protein uL18B (60S ribosomal protein L5-B)
TRINITY_DN24423_c0_g1_i8	Q5R752	0.577611	NXF1	Nuclear RNA export factor 1
TRINITY_DN18168_c0_g1_i7	O94481	0.429145	bdp1 tfc5 SPCC1919.14c	Transcription factor TFIIIB component B'' (Transcription factor TFIIIB complex subunit bdp1)
TRINITY_DN421091_c0_g1_i1	Q80VP5	0.914845	Mtrfr	Mitochondrial translation release factor in rescue
TRINITY_DN46037_c0_g1_i1	Q8K2X2	0.667829	Rbm48	RNA-binding protein 48
TRINITY_DN70477_c0_g2_i2	Q01727	0.788845	Mc1r Msh-r	Melanocyte-stimulating hormone receptor (MSH-R) (Melanocortin receptor 1) (MC1-R)
TRINITY_DN60812_c0_g1_i3	I1C083	0.572196	RLT1 RO3G_06568	Mucoricin (EC 3.2.2.22) (Ricin-like toxin) (rRNA N-glycosidase)
TRINITY_DN267701_c0_g1_i1	P76481	0.433767	yfbK b2270 JW2265	Uncharacterized protein YfbK
TRINITY_DN1330_c0_g1_i4	Q9V4N3	0.305516	Cyt-b5 CG2140	Cytochrome b5 (CYTB5)
TRINITY_DN2471_c2_g1_i16	P28288	0.501453	ABCD3 PMP70 PXMP1	ATP-binding cassette sub-family D member 3 (EC 3.1.2.-) (EC 7.6.2.-) (70 kDa peroxisomal membrane protein) (PMP70)
TRINITY_DN33605_c0_g1_i1	Q9VAI0	0.658695	Gnpnat CG1969	Probable glucosamine 6-phosphate N-acetyltransferase (EC 2.3.1.4) (Phosphoglucosamine acetylase) (Phosphoglucosamine transacetylase)
TRINITY_DN23949_c0_g1_i2	Q4FZD7	0.42799	Plk5	Inactive serine/threonine-protein kinase PLK5 (Polo-like kinase 5) (PLK-5)
TRINITY_DN4381_c0_g1_i9	P56603	0.33452	Scamp1 Scamp	Secretory carrier-associated membrane protein 1 (Secretory carrier membrane protein 1) (SCAMP 37)
TRINITY_DN18304_c0_g1_i8	O13166	0.375493	tle3a grg2 gro2 groucho2	Transducin-like enhancer protein 3-A (Groucho-related protein grg2) (Protein groucho-2)
TRINITY_DN76303_c0_g1_i1	Q3UWM4	0.64291	Kdm7a Jhdm1d Kdm7 Kiaa1718	Lysine-specific demethylase 7A (JmjC domain-containing histone demethylation protein 1D) (Lysine-specific demethylase 7) ([histone H3]-dimethyl-L-lysine9 demethylase 7A) (EC 1.14.11.65)
TRINITY_DN13261_c0_g1_i19	P0C026	0.545264	NUDT24 NUDX24 At5g19470 F7K24.220	Nudix hydrolase 24, chloroplastic (AtNUDT24) (EC 3.6.1.-)
TRINITY_DN203573_c0_g1_i1	P27730	0.432345		Calpain (EC 3.4.22.-) (Calcium-activated neutral proteinase) (CANP)
TRINITY_DN122275_c0_g1_i1	Q13231	0.466977	CHIT1	Chitotriosidase-1 (EC 3.2.1.14) (Chitinase-1)
TRINITY_DN162593_c0_g1_i1	P27466	0.550578	CMK1 YFR014C	Calcium/calmodulin-dependent protein kinase I (EC 2.7.11.17)
TRINITY_DN4665_c0_g1_i21	Q9CRC3	0.39025		UPF0235 protein C15orf40 homolog
TRINITY_DN22636_c0_g1_i3	Q8C190	0.54734	Vps9d1	VPS9 domain-containing protein 1 (5-day ovary-specific transcript 1 protein)
TRINITY_DN254254_c0_g1_i2	Q99NF1	0.364302	Bco2 Bcdo2	Carotenoid-cleaving dioxygenase, mitochondrial (EC 1.13.11.-) (EC 1.13.11.71) (B-diox-II) (Beta,beta-carotene 9',10'-oxygenase) (Beta-carotene dioxygenase 2)
TRINITY_DN104375_c0_g1_i2	G3V9D0	0.65907	Poglut1	Protein O-glucosyltransferase 1 (EC 2.4.1.376) (O-glucosyltransferase Rumi homolog) (Protein O-xylosyltransferase) (EC 2.4.2.63)
TRINITY_DN28569_c0_g2_i3	Q96PD6	0.565868	MOGAT1 DC2 DGAT2L1	2-acylglycerol O-acyltransferase 1 (EC 2.3.1.22) (Acyl-CoA:monoacylglycerol acyltransferase 1) (MGAT1) (Diacylglycerol O-acyltransferase candidate 2) (hDC2) (Diacylglycerol acyltransferase 2-like protein 1) (Monoacylglycerol O-acyltransferase 1)
TRINITY_DN208766_c0_g1_i1	Q59WF4	0.880873	MNN2 MNN25 MNN5 CAALFM_C110720CA CaO19.2347 CaO19.9883	Alpha-1,2-mannosyltransferase MNN2 (EC 2.4.1.-)
TRINITY_DN70931_c0_g1_i7	Q9H9A7	0.617202	RMI1 C9orf76	RecQ-mediated genome instability protein 1 (BLM-associated protein of 75 kDa) (BLAP75) (FAAP75)
TRINITY_DN272078_c0_g1_i1	Q5UR59	0.435292	MIMI_L803	Uncharacterized protein L803
TRINITY_DN109034_c0_g1_i1	P10477	0.410409	celE Cthe_0797	Cellulase/esterase CelE (CtCel5C-CE2) [Includes: Cellulase E (EC 3.2.1.4) (CtCel5C) (Endo-1,4-beta-glucanase E) (EGE) (Endoglucanase E); Acetylxylan esterase / glucomannan deacetylase (EC 3.1.1.-) (EC 3.1.1.72) (CtCE2)]
TRINITY_DN362606_c0_g1_i1	Q5XH16	0.474664	snu13 nhp2l1	NHP2-like protein 1 (High mobility group-like nuclear protein 2 homolog 1) (U4/U6.U5 small nuclear ribonucleoprotein SNU13) (U4/U6.U5 tri-snRNP 15.5 kDa protein)
TRINITY_DN38565_c1_g1_i1	Q10251	0.66621	SPAC56F8.03	Eukaryotic translation initiation factor 5B (eIF-5B) (EC 3.6.5.3) (Translation initiation factor IF-2)
TRINITY_DN8655_c0_g1_i1	Q05975	0.322724	RAB2	Ras-related protein Rab-2
TRINITY_DN24674_c0_g1_i2	A4D7T3	0.524598	ASZ1 GASZ	Ankyrin repeat, SAM and basic leucine zipper domain-containing protein 1 (Germ cell-specific ankyrin, SAM and basic leucine zipper domain-containing protein)
TRINITY_DN208514_c0_g1_i1	P29218	0.652011	IMPA1 IMPA	Inositol monophosphatase 1 (IMP 1) (IMPase 1) (EC 3.1.3.25) (D-galactose 1-phosphate phosphatase) (EC 3.1.3.94) (Inositol-1(or 4)-monophosphatase 1) (Lithium-sensitive myo-inositol monophosphatase A1)
TRINITY_DN43248_c0_g3_i9	Q6NRG5	0.468136	ndor1	NADPH-dependent diflavin oxidoreductase 1 (EC 1.18.1.-) (NADPH-dependent FMN and FAD-containing oxidoreductase)
TRINITY_DN7868_c0_g2_i1	A1SJ61	0.420398	recA Noca_2341	Protein RecA (Recombinase A)
TRINITY_DN41980_c0_g1_i2	Q06497	0.629945	ANT1 YPR128C	Peroxisomal adenine nucleotide transporter 1
TRINITY_DN42877_c0_g1_i4	Q8BRE0	0.584061	Rd3	Protein RD3 (Retinal degeneration protein 3)
TRINITY_DN154270_c0_g1_i1	Q6BP10	0.804663	TRM13 DEHA2E17446g	tRNA:m(4)X modification enzyme TRM13 (EC 2.1.1.225) (tRNA methylase 13)
TRINITY_DN18697_c1_g2_i1	Q08D01	0.659778	med29 ixl	Mediator of RNA polymerase II transcription subunit 29 (Intersex-like protein) (Mediator complex subunit 29)
TRINITY_DN46000_c0_g1_i1	O14072	0.385869	cta4 sev4 SPAC2E11.07c SPACUNK4.07c SPAPYUK71.01	Endoplasmic reticulum transmembrane helix translocase (EC 7.4.2.-) (P-type ATPase cta4) (P5A-type ATPase cta4) (Sporulation protein essential for vegetative growth 4)
TRINITY_DN258369_c0_g1_i1	Q9VNH1	0.8658	CG1239	Probable RNA methyltransferase CG1239 (EC 2.1.1.-)
TRINITY_DN11053_c0_g1_i41	A4D0V7	0.369135	CPED1 C7orf58 UNQ9432/PRO34713	Cadherin-like and PC-esterase domain-containing protein 1
TRINITY_DN2495_c2_g2_i3	A4UTP7	0.391555	MEF2C	Myocyte-specific enhancer factor 2C
TRINITY_DN30831_c0_g2_i2	Q7T3C7	0.428673	rtn4ip1	Reticulon-4-interacting protein 1 homolog, mitochondrial
TRINITY_DN44760_c0_g1_i1	Q8R216	0.763092	Sirt4 Sir2l4	NAD-dependent protein lipoamidase sirtuin-4, mitochondrial (EC 2.3.1.-) (NAD-dependent ADP-ribosyltransferase sirtuin-4) (EC 2.4.2.-) (NAD-dependent protein biotinylase sirtuin-4) (EC 2.3.1.-) (NAD-dependent protein deacetylase sirtuin-4) (EC 2.3.1.286) (Regulatory protein SIR2 homolog 4) (SIR2-like protein 4)
TRINITY_DN16383_c0_g1_i15	Q9VPH8	0.469115	Rbbp5 CG5585	Retinoblastoma-binding protein 5 homolog
TRINITY_DN411297_c0_g1_i1	Q8CJM9	0.946409	cobB2 SCO6464	NAD-dependent protein deacetylase 2 (EC 2.3.1.286) (Regulatory protein SIR2 homolog 2)
TRINITY_DN63937_c0_g2_i1	Q8RY23	0.551238	NSH3 At5g18860 F17K4.110	Nucleoside hydrolase 3 (Adenosine nucleosidase) (EC 3.2.2.7) (Inosine nucleosidase) (EC 3.2.2.2) (Purine nucleosidase) (EC 3.2.2.1)
TRINITY_DN22303_c0_g1_i2	G5EEW6	0.541106	sig-7 F39H2.2	Peptidyl-prolyl cis-trans isomerase sig-7 (EC 5.2.1.8) (Cyclophilin-like protein sig-7) (Silencer in germline 7)
TRINITY_DN39026_c1_g1_i1	Q08AM6	0.518153	VAC14 TAX1BP2 TRX	Protein VAC14 homolog (Tax1-binding protein 2)
TRINITY_DN14721_c0_g1_i1	Q9FZ36	0.442069	ANP2 At1g54960 F14C21.49 T24C10.7	Mitogen-activated protein kinase kinase kinase 2 (EC 2.7.11.25) (Arabidopsis NPK1-related protein kinase 2)
TRINITY_DN40760_c0_g2_i4	Q99571	0.62935	P2RX4	P2X purinoceptor 4 (P2X4) (ATP receptor) (Purinergic receptor)
TRINITY_DN4000_c0_g2_i1	P51563	0.485107	tetA	Tetracycline resistance protein, class G (TetA(G))
TRINITY_DN14376_c0_g2_i5	O94832	0.40416	MYO1D KIAA0727	Unconventional myosin-Id
TRINITY_DN50585_c0_g1_i2	P33116	0.48379	spaT spaB spaY	Subtilin transport ATP-binding protein SpaT
TRINITY_DN6903_c0_g1_i2	Q5XHC1	0.423519		UPF0602 protein C4orf47 homolog
TRINITY_DN12294_c0_g1_i6	P07207	0.400574	N CG3936	Neurogenic locus Notch protein [Cleaved into: Processed neurogenic locus Notch protein]
TRINITY_DN18872_c0_g1_i3	Q92541	0.478883	RTF1 KIAA0252	RNA polymerase-associated protein RTF1 homolog
TRINITY_DN118468_c0_g2_i4	Q32M78	0.559652	ZNF699	Zinc finger protein 699 (Hangover homolog)
TRINITY_DN65817_c0_g1_i2	Q07157	0.34076	TJP1 ZO1	Tight junction protein ZO-1 (Tight junction protein 1) (Zona occludens protein 1) (Zonula occludens protein 1)
TRINITY_DN40471_c0_g2_i1	P50295	0.890525	Nat2 Aac2	Arylamine N-acetyltransferase 2 (EC 2.3.1.5) (Arylamide acetylase 2) (N-acetyltransferase type 2) (NAT-2)
TRINITY_DN58637_c0_g1_i1	P24861	0.611762		G2/mitotic-specific cyclin-A
TRINITY_DN60593_c0_g3_i2	Q9Z2Q5	0.59739	Mrpl40 Nlvcf	Large ribosomal subunit protein mL40 (39S ribosomal protein L40, mitochondrial) (L40mt) (MRP-L40) (Nuclear localization signal-containing protein deleted in velocardiofacial syndrome homolog)
TRINITY_DN70836_c0_g2_i1	A1L224	0.664025	creb3l2 zgc:158603	Cyclic AMP-responsive element-binding protein 3-like protein 2 (cAMP-responsive element-binding protein 3-like protein 2) [Cleaved into: Processed cyclic AMP-responsive element-binding protein 3-like protein 2]
TRINITY_DN18433_c0_g1_i6	A0A2G3AC72	0.519396	T459_06886	Alpha-dioxygenase 1 (Ca-COX1)
TRINITY_DN147995_c0_g1_i1	Q54CP1	0.799788	rrp8 DDB_G0292960	Ribosomal RNA-processing protein 8 (EC 2.1.1.-)
TRINITY_DN2592_c1_g1_i3	Q62785	0.436089	Pdap1 Haspp28	28 kDa heat- and acid-stable phosphoprotein (PDGF-associated protein) (PAP) (PDGFA-associated protein 1) (PAP1)
TRINITY_DN20648_c0_g2_i1	Q9FGD7	0.504936	PUB50 At5g65500 K19O4.3	Putative U-box domain-containing protein 50 (EC 2.3.2.27) (Plant U-box protein 50) (RING-type E3 ubiquitin transferase PUB50)
TRINITY_DN254264_c0_g1_i4	Q2HJ88	0.516241	RTCA RTCD1	RNA 3'-terminal phosphate cyclase (RNA cyclase) (RNA-3'-phosphate cyclase) (EC 6.5.1.4) (RNA terminal phosphate cyclase domain-containing protein 1)
TRINITY_DN338199_c0_g1_i1	Q54GB3	0.546937	sybB DDB_G0290363	Synaptobrevin-B
TRINITY_DN52576_c0_g1_i1	Q6XUX0	0.458698	DSTYK RIPK5	Dual serine/threonine and tyrosine protein kinase (EC 2.7.12.1) (Dusty protein kinase) (Dusty PK) (Receptor-interacting serine/threonine-protein kinase 5)
TRINITY_DN225317_c0_g1_i1	A5DM21	0.473812	PAB1 PGUG_04322	Polyadenylate-binding protein, cytoplasmic and nuclear (PABP) (Poly(A)-binding protein) (Polyadenylate tail-binding protein)
TRINITY_DN421398_c0_g1_i1	P54278	0.818039	PMS2 PMSL2	Mismatch repair endonuclease PMS2 (EC 3.1.-.-) (DNA mismatch repair protein PMS2) (PMS1 protein homolog 2)
TRINITY_DN77878_c0_g1_i5	Q6PE54	0.56006	Dhx40	Probable ATP-dependent RNA helicase DHX40 (EC 3.6.4.13) (DEAH box protein 40)
TRINITY_DN318631_c0_g1_i2	Q66KC4	0.763482	hsdl2	Hydroxysteroid dehydrogenase-like protein 2 (EC 1.-.-.-)
TRINITY_DN103443_c1_g1_i1	Q9H2K2	0.375363	TNKS2 PARP5B TANK2 TNKL	Poly [ADP-ribose] polymerase tankyrase-2 (EC 2.4.2.30) (ADP-ribosyltransferase diphtheria toxin-like 6) (ARTD6) (Poly [ADP-ribose] polymerase 5B) (Protein poly-ADP-ribosyltransferase tankyrase-2) (EC 2.4.2.-) (TNKS-2) (TRF1-interacting ankyrin-related ADP-ribose polymerase 2) (Tankyrase II) (Tankyrase-2) (TANK2) (Tankyrase-like protein) (Tankyrase-related protein)
TRINITY_DN18737_c0_g1_i1	Q5K2C4	0.446752	tps-1	Alpha,alpha-trehalose-phosphate synthase [UDP-forming] 1 (EC 2.4.1.15) (Trehalose-6-phosphate synthase 1) (UDP-glucose-glucosephosphate glucosyltransferase 1)
TRINITY_DN26078_c0_g2_i3	P29309	0.487457		14-3-3-like protein
TRINITY_DN4574_c0_g2_i2	Q5R5L9	0.376397	SLC44A2 CTL2	Choline transporter-like protein 2 (Solute carrier family 44 member 2)
TRINITY_DN43838_c0_g1_i3	P87319	0.996371	vps1301 vps13a SPBC21C3.01c SPBC31F10.18c	Intermembrane lipid transfer protein vps1301 (Vacuolar protein sorting-associated protein 13a)
TRINITY_DN1104_c0_g2_i1	Q8IZN3	0.351392	ZDHHC14	Palmitoyltransferase ZDHHC14 (EC 2.3.1.225) (DHHC domain-containing cysteine-rich protein 14) (DHHC-14) (NEW1 domain-containing protein) (NEW1CP) (Zinc finger DHHC domain-containing protein 14)
TRINITY_DN60051_c0_g1_i4	Q969T3	0.509288	SNX21 C20orf161 SNXL	Sorting nexin-21 (Sorting nexin L) (SNX-L)
TRINITY_DN40297_c0_g1_i5	Q62880	0.675249	Taf9b Dn7 Taf9l	Transcription initiation factor TFIID subunit 9B (Neuronal cell death-related gene in neuron 7) (DN-7) (Transcription initiation factor TFIID subunit 9-like) (Transcription-associated factor TAFII31L)
TRINITY_DN14229_c2_g1_i4	C8VK14	0.37129	hxnY ANIA_11188	2-oxoglutarate-Fe(II) type oxidoreductase hxnY (EC 1.14.11.-) (Nicotinate catabolism cluster protein hxnY)
TRINITY_DN60491_c0_g2_i2	Q1LVC2	0.463125	jarid2b jmj si:dkey-211c3.1	Protein Jumonji (Jumonji/ARID domain-containing protein 2)
TRINITY_DN10846_c0_g1_i4	Q5XIA2	0.491947	Szrd1	SUZ domain-containing protein 1
TRINITY_DN267_c0_g2_i11	Q7KW14	0.349376	CG32809	Coiled-coil domain-containing protein CG32809
TRINITY_DN306055_c0_g1_i1	A0A140N890	0.873176	ygeA ECBD_0884	L-aspartate/glutamate-specific racemase (L-Asp/Glu-specific racemase) (EC 5.1.1.13) (EC 5.1.1.3) (EcL-DER)
TRINITY_DN2269_c0_g2_i2	A7MB11	0.419086	TGFBRAP1	Transforming growth factor-beta receptor-associated protein 1 (TGF-beta receptor-associated protein 1) (TRAP-1) (TRAP1)
TRINITY_DN308221_c0_g1_i1	P73313	0.553872	rplP rpl16 sll1805	Large ribosomal subunit protein uL16 (50S ribosomal protein L16)
TRINITY_DN22294_c0_g1_i1	Q9UJW0	0.414404	DCTN4	Dynactin subunit 4 (Dyn4) (Dynactin subunit p62)
TRINITY_DN72426_c0_g2_i1	O49954	0.382881	GDCSP	Glycine dehydrogenase (decarboxylating), mitochondrial (EC 1.4.4.2) (Glycine cleavage system P protein) (Glycine decarboxylase) (Glycine dehydrogenase (aminomethyl-transferring))
TRINITY_DN318977_c0_g1_i1	Q9BDJ3	0.601051	TXN TRX	Thioredoxin (Trx)
TRINITY_DN27147_c0_g1_i13	Q0IQB6	0.404013	CML3 Os12g0132300 LOC_Os12g03816	Calmodulin-like protein 3
TRINITY_DN3672_c0_g1_i29	P83510	0.3709	Tnik Kiaa0551	Traf2 and NCK-interacting protein kinase (EC 2.7.11.1)
TRINITY_DN102905_c0_g1_i2	Q8C4M7	0.584038	Cenpu Mlf1ip	Centromere protein U (CENP-U) (MLF1-interacting protein)
TRINITY_DN35801_c0_g2_i1	O43897	0.924906	TLL1 TLL	Tolloid-like protein 1 (EC 3.4.24.-)
TRINITY_DN413698_c0_g1_i1	Q68EY7	0.507362	ccdc124-a	Coiled-coil domain-containing protein 124-A
TRINITY_DN18814_c0_g1_i1	O60566	0.395595	BUB1B BUBR1 MAD3L SSK1	Mitotic checkpoint serine/threonine-protein kinase BUB1 beta (EC 2.7.11.1) (MAD3/BUB1-related protein kinase) (hBUBR1) (Mitotic checkpoint kinase MAD3L) (Protein SSK1)
TRINITY_DN205210_c0_g1_i1	P54685	0.501999	cdk7 cdcC cdcD mo15 DDB_G0285417	Cyclin-dependent kinase 7 (EC 2.7.11.22) (EC 2.7.11.23) (CDK-activating kinase) (CAK) (Cell division protein kinase 7) (MO15 homolog)
TRINITY_DN124_c5_g1_i4	Q9Y2V2	0.433381	CARHSP1	Calcium-regulated heat-stable protein 1 (Calcium-regulated heat-stable protein of 24 kDa) (CRHSP-24)
TRINITY_DN264000_c0_g1_i1	A8J0N6	0.440535	DRC10 FAP84 CHLRE_02g141350v5 CHLREDRAFT_184245	Dynein regulatory complex protein 10 (Flagellar associated protein 84)
TRINITY_DN29157_c1_g1_i15	Q8BS35	0.548482	Agmo Tmem195	Alkylglycerol monooxygenase (EC 1.14.16.5) (Transmembrane protein 195)
TRINITY_DN114660_c0_g2_i2	Q6NRP2	0.48194	psme4	Proteasome activator complex subunit 4 (Proteasome activator PA200)
TRINITY_DN413967_c0_g1_i1	B0BLT4	0.463299	gltp	Glycolipid transfer protein (GLTP)
TRINITY_DN60686_c0_g1_i12	A7SCH8	0.485106	kynu v1g235255	Kynureninase (EC 3.7.1.3) (L-kynurenine hydrolase)
TRINITY_DN30670_c0_g1_i15	Q06649	0.395149	Sh3bp2 3bp2	SH3 domain-binding protein 2 (3BP-2)
TRINITY_DN4718_c0_g1_i1	Q752D7	0.448028	DPH4 AFR639W	Diphthamide biosynthesis protein 4
TRINITY_DN4302_c0_g1_i8	O35286	0.38028	Dhx15 Ddx15 Deah9	ATP-dependent RNA helicase DHX15 (EC 3.6.4.13) (DEAH box protein 15)
TRINITY_DN158033_c0_g1_i1	Q1RLY6	0.547623	kmo zgc:136684	Kynurenine 3-monooxygenase (EC 1.14.13.9) (Kynurenine 3-hydroxylase)
TRINITY_DN10559_c0_g1_i5	Q80TB7	0.353179	Zswim6 Kiaa1577	Zinc finger SWIM domain-containing protein 6
TRINITY_DN15082_c0_g1_i3	O88377	0.446458	Pip4k2b Pip5k2b	Phosphatidylinositol 5-phosphate 4-kinase type-2 beta (EC 2.7.1.149) (1-phosphatidylinositol 5-phosphate 4-kinase 2-beta) (Diphosphoinositide kinase 2-beta) (Phosphatidylinositol 5-phosphate 4-kinase type II beta) (PI(5)P 4-kinase type II beta) (PIP4KII-beta) (Phosphatidylinositol-phosphate kinase IIgamma) (PIPKIIgamma) (PtdIns(5)P-4-kinase isoform 2-beta)
TRINITY_DN84861_c1_g1_i2	Q15262	0.766151	PTPRK PTPK	Receptor-type tyrosine-protein phosphatase kappa (Protein-tyrosine phosphatase kappa) (R-PTP-kappa) (EC 3.1.3.48)
TRINITY_DN13806_c0_g2_i1	Q9H5X1	0.470873	CIAO2A CIA2A FAM96A	Cytosolic iron-sulfur assembly component 2A (MIP18 family protein FAM96A)
TRINITY_DN11636_c0_g1_i60	Q9HAC7	0.383332	SUGCT C7orf10 DERP13	Succinate--hydroxymethylglutarate CoA-transferase (EC 2.8.3.13) (Dermal papilla-derived protein 13) (SuccinylCoA:glutarate-CoA transferase)
TRINITY_DN108383_c0_g2_i1	Q8IS64	0.343182		Endothelin-converting enzyme homolog (ECE) (EC 3.4.24.-)
TRINITY_DN80993_c0_g1_i2	O75064	0.445055	DENND4B KIAA0476	DENN domain-containing protein 4B
TRINITY_DN342004_c0_g1_i1	P27166	0.565103		Calmodulin (CaM)
TRINITY_DN88064_c0_g1_i2	Q9VG94	0.559522	GstD6 gstD25 GSTD6-6 CG4423	Glutathione S-transferase D6 (EC 2.5.1.18)
TRINITY_DN20625_c0_g2_i2	B0UPJ6	0.974537	rplT M446_5320	Large ribosomal subunit protein bL20 (50S ribosomal protein L20)
TRINITY_DN56297_c0_g1_i1	P56407	0.570178	ceh-9 Y65B4BR.9	Homeobox protein ceh-9
TRINITY_DN103746_c0_g1_i2	Q8VDI9	0.522579	Alg9	Alpha-1,2-mannosyltransferase ALG9 (EC 2.4.1.259) (EC 2.4.1.261) (Dol-P-Man:Man(6)GlcNAc(2)-PP-Dol alpha-1,2-mannosyltransferase) (Dol-P-Man:Man(8)GlcNAc(2)-PP-Dol alpha-1,2-mannosyltransferase)
TRINITY_DN212681_c0_g1_i1	Q0P595	0.491918	SIRT7	NAD-dependent protein deacetylase sirtuin-7 (EC 2.3.1.286) (NAD-dependent protein deacylase sirtuin-7) (EC 2.3.1.-) (Regulatory protein SIR2 homolog 7) (SIR2-like protein 7)
TRINITY_DN63905_c0_g1_i2	O70537	0.957775	CYP3A31	Cytochrome P450 3A31 (EC 1.14.14.1) (CYPIIIA31) (Cytochrome P450 SH3A-1)
TRINITY_DN421750_c0_g1_i1	Q640Z7	0.449519	ift20-b	Intraflagellar transport protein 20 homolog B
TRINITY_DN153096_c0_g1_i1	Q55874	0.461168	sll0103	Uncharacterized protein sll0103
TRINITY_DN58449_c0_g1_i1	P0C6E7	0.5246	PUB55 At1g01660 T1N6.4	Putative U-box domain-containing protein 55 (EC 2.3.2.27) (Plant U-box protein 55) (RING-type E3 ubiquitin transferase PUB54)
TRINITY_DN80577_c0_g1_i2	Q14527	0.605303	HLTF HIP116A RNF80 SMARCA3 SNF2L3 ZBU1	Helicase-like transcription factor (EC 2.3.2.27) (EC 3.6.4.-) (DNA-binding protein/plasminogen activator inhibitor 1 regulator) (HIP116) (RING finger protein 80) (RING-type E3 ubiquitin transferase HLTF) (SWI/SNF-related matrix-associated actin-dependent regulator of chromatin subfamily A member 3) (Sucrose nonfermenting protein 2-like 3)
TRINITY_DN8051_c0_g1_i4	Q6NY52	0.438342	thoc5 zgc:76912	THO complex subunit 5 homolog
TRINITY_DN24936_c0_g2_i2	Q9PK00	0.786482	rnr vacB TC_0676	Ribonuclease R (RNase R) (EC 3.1.13.1) (VacB protein homolog)
TRINITY_DN10673_c0_g1_i1	Q9HEM6	0.436067	GDA1 KLLA0F16863g	Guanosine-diphosphatase (GDPase) (EC 3.6.1.42)
TRINITY_DN368454_c0_g1_i1	Q9QYK7	0.644164	Rnf11 N4wbp2 Sid1669	RING finger protein 11 (NEDD4 WW domain-binding protein 2) (Sid 1669)
TRINITY_DN24463_c0_g2_i1	Q99614	0.480195	TTC1 TPR1	Tetratricopeptide repeat protein 1 (TPR repeat protein 1)
TRINITY_DN359605_c0_g1_i1	Q98TX1	0.461985	TXN	Thioredoxin (Trx)
TRINITY_DN156009_c0_g1_i1	Q9PIN2	0.615453	zupT Cj0263	Zinc transporter ZupT
TRINITY_DN81458_c0_g1_i1	Q8YP49	0.511775	dxr alr4351	1-deoxy-D-xylulose 5-phosphate reductoisomerase (DXP reductoisomerase) (EC 1.1.1.267) (1-deoxyxylulose-5-phosphate reductoisomerase) (2-C-methyl-D-erythritol 4-phosphate synthase)
TRINITY_DN6887_c0_g1_i1	B0URX4	0.449628	mtnN HSM_0529	5'-methylthioadenosine/S-adenosylhomocysteine nucleosidase (MTA/SAH nucleosidase) (MTAN) (EC 3.2.2.9) (5'-deoxyadenosine nucleosidase) (DOA nucleosidase) (dAdo nucleosidase) (5'-methylthioadenosine nucleosidase) (MTA nucleosidase) (S-adenosylhomocysteine nucleosidase) (AdoHcy nucleosidase) (SAH nucleosidase) (SRH nucleosidase)
TRINITY_DN136485_c0_g2_i2	P33550	0.473286	KTR2 YKR061W	Probable mannosyltransferase KTR2 (EC 2.4.1.-)
TRINITY_DN307553_c0_g1_i2	Q9P782	0.587926	SPBC1711.08	Uncharacterized protein C1711.08
TRINITY_DN23296_c0_g1_i1	P06295	0.472635	MYC	Viral myc transforming protein (v-Myc)
TRINITY_DN11194_c0_g2_i2	O55125	0.442246	Nipsnap1	Protein NipSnap homolog 1 (NipSnap1)
TRINITY_DN38422_c0_g1_i3	Q7F0R1	0.695462	PNG1 Os07g0497400 LOC_Os07g31460 OJ1197_D06.103 P0005E02.110	Peptide-N(4)-(N-acetyl-beta-glucosaminyl)asparagine amidase (EC 3.5.1.52) (Peptide:N-glycanase)
TRINITY_DN4419_c0_g2_i5	P11857	0.380214	TUBB1; TUBB2	Tubulin beta chain (Beta-tubulin)
TRINITY_DN13332_c0_g2_i2	Q11002	0.525191	CalpA CG7563	Calpain-A (EC 3.4.22.-) (Calcium-activated neutral proteinase A) (CANP A) [Cleaved into: Calpain-A catalytic subunit]
TRINITY_DN24720_c1_g1_i1	Q5EA25	0.767513	SRPX2	Sushi repeat-containing protein SRPX2
TRINITY_DN143418_c0_g1_i1	Q5GLZ8	0.615127	HERC4 KIAA1593	Probable E3 ubiquitin-protein ligase HERC4 (EC 2.3.2.26) (HECT domain and RCC1-like domain-containing protein 4) (HECT-type E3 ubiquitin transferase HERC4)
TRINITY_DN6043_c0_g1_i62	Q90ZC7	0.471113	kcnma1 kcnma xslo	Calcium-activated potassium channel subunit alpha-1 (BK channel) (BKCA alpha) (Calcium-activated potassium channel, subfamily M subunit alpha-1) (K(VCA)alpha) (KCa1.1) (Maxi K channel) (MaxiK) (Slo-alpha) (Slo1) (Slowpoke homolog) (Slo homolog) (xSlo)
TRINITY_DN35514_c0_g1_i3	Q03105	0.339339		V-type proton ATPase 16 kDa proteolipid subunit c (V-ATPase 16 kDa proteolipid subunit c) (15 kDa mediatophore protein) (Vacuolar proton pump 16 kDa proteolipid subunit c)
TRINITY_DN97526_c0_g1_i1	O43824	0.566635	GTPBP6 PGPL	Putative GTP-binding protein 6 (Pseudoautosomal GTP-binding protein-like)
TRINITY_DN2787_c0_g1_i2	A7SE07	0.357327	v1g229988	Cytosolic Fe-S cluster assembly factor NUBP2 homolog
TRINITY_DN112826_c0_g1_i3	Q62640	0.581122	Grid1	Glutamate receptor ionotropic, delta-1 (GluD1) (GluR delta-1 subunit)
TRINITY_DN17882_c0_g1_i1	Q4W945	0.433017	encB AFUA_4G00220	Atrochrysone carboxyl ACP thioesterase (ACTE) (EC 3.1.2.-) (Endocrocin synthesis protein B)
TRINITY_DN76900_c1_g1_i3	Q6AXT5	0.760797	Rab21	Ras-related protein Rab-21
TRINITY_DN19238_c0_g2_i2	B1WBT0	0.597208	Tmem232	Transmembrane protein 232
TRINITY_DN205571_c0_g1_i2	Q3URY6	0.538567	Armc2	Armadillo repeat-containing protein 2
TRINITY_DN31206_c0_g2_i1	Q9Y6X6	0.489485	MYO16 KIAA0865 MYO16B NYAP3	Unconventional myosin-XVI (Neuronal tyrosine-phosphorylated phosphoinositide-3-kinase adapter 3) (Unconventional myosin-16)
TRINITY_DN43778_c0_g1_i4	Q13613	0.531704	MTMR1	Myotubularin-related protein 1 (Phosphatidylinositol-3,5-bisphosphate 3-phosphatase) (EC 3.1.3.95) (Phosphatidylinositol-3-phosphate phosphatase) (EC 3.1.3.64)
TRINITY_DN6939_c0_g1_i12	Q6YP21	0.44625	KYAT3 CCBL2 KAT3	Kynurenine--oxoglutarate transaminase 3 (EC 2.6.1.7) (Cysteine-S-conjugate beta-lyase 2) (EC 4.4.1.13) (Kynurenine aminotransferase 3) (Kynurenine aminotransferase III) (KATIII) (Kynurenine--glyoxylate transaminase) (EC 2.6.1.63) (Kynurenine--oxoglutarate transaminase III)
TRINITY_DN50157_c0_g1_i2	Q5U584	0.50058	sh3bp5l	SH3 domain-binding protein 5-like (SH3BP-5-like)
TRINITY_DN20030_c0_g1_i1	Q6H5U3	0.474072	Os02g0639600 LOC_Os02g42660 OsJ_07673 OSJNBa0014E22.44 P0010C01.20	Sphingolipid delta(4)-desaturase DES1-like (EC 1.14.19.17)
TRINITY_DN17394_c0_g2_i1	Q28DG7	0.458794	ubac1 kpc2 ubadc1 TEgg011a06.1	Ubiquitin-associated domain-containing protein 1 (UBA domain-containing protein 1) (E3 ubiquitin-protein ligase subunit KPC2) (Kip1 ubiquitination-promoting complex protein 2)
TRINITY_DN36402_c1_g1_i1	A9ULG4	0.494085	aup1	Lipid droplet-regulating VLDL assembly factor AUP1 (Ancient ubiquitous protein 1)
TRINITY_DN306463_c0_g1_i1	P90990	0.544656	trul-1 B0432.13	E3 ubiquitin-protein ligase trul-1 (EC 2.3.2.27) (Traip ubiquitin ligase 1)
TRINITY_DN87744_c0_g2_i1	F4IK45	0.507346	CYP709B2 At2g46950	Cytochrome P450 709B2 (EC 1.14.-.-)
TRINITY_DN2727_c1_g1_i8	Q8K010	0.448586	Oplah	5-oxoprolinase (EC 3.5.2.9) (5-oxo-L-prolinase) (5-OPase) (Pyroglutamase)
TRINITY_DN307583_c0_g1_i1	Q9MAC9	0.530278	RP2 At3g01200 T4P13.11	Pyruvate, phosphate dikinase regulatory protein 2 (EC 2.7.11.32) (EC 2.7.4.27) (Pyruvate, Pi dikinase regulatory protein 2) (AtRP2) (PPDK RP2) (PPDK regulatory protein 2)
TRINITY_DN54523_c1_g3_i2	Q9Y2K2	0.472026	SIK3 KIAA0999 QSK L19	Serine/threonine-protein kinase SIK3 (EC 2.7.11.1) (Salt-inducible kinase 3) (SIK-3) (Serine/threonine-protein kinase QSK)
TRINITY_DN12584_c0_g1_i1	Q9LV93	0.422692	ABCF5 GCN5 At5g64840 MXK3.6	ABC transporter F family member 5 (ABC transporter ABCF.5) (AtABCF5) (GCN20-type ATP-binding cassette protein GCN5)
TRINITY_DN21414_c0_g3_i3	Q9ES00	0.385817	Ube4b Ufd2 Ufd2a	Ubiquitin conjugation factor E4 B (EC 2.3.2.27) (RING-type E3 ubiquitin transferase E4 B) (Ubiquitin fusion degradation protein 2)
TRINITY_DN26804_c0_g4_i3	P49760	0.504421	CLK2	Dual specificity protein kinase CLK2 (EC 2.7.12.1) (CDC-like kinase 2)
TRINITY_DN6503_c1_g1_i8	P91119	0.433543	pde-5 C32E12.2	Probable 3',5'-cyclic phosphodiesterase pde-5 (EC 3.1.4.17)
TRINITY_DN6848_c0_g2_i3	O02414	0.514704		Dynein light chain LC6, flagellar outer arm
TRINITY_DN264958_c0_g1_i1	Q5G1S8	0.657301	EMB1270 At3g18110 MRC8.9	Pentatricopeptide repeat-containing protein At3g18110, chloroplastic (Protein EMBRYO DEFECTIVE 1270)
TRINITY_DN216857_c0_g1_i1	Q9SZ15	0.571345	LIP5 VTA1 At4g26750 F10M23.90	Protein HOMOLOG OF MAMMALIAN LYST-INTERACTING PROTEIN 5 (Protein EXTENSIN-LIKE) (EXT-LIKE)
TRINITY_DN37342_c0_g1_i2	Q5ZKF6	0.557664	NT5C3B NT5C3L RCJMB04_11c18	7-methylguanosine phosphate-specific 5'-nucleotidase (7-methylguanosine nucleotidase) (EC 3.1.3.91) (Cytosolic 5'-nucleotidase 3B) (Cytosolic 5'-nucleotidase III-like protein) (cN-III-like protein) (EC 3.1.3.5) (N(7)-methylguanylate 5'-phosphatase)
TRINITY_DN107397_c0_g1_i2	O14832	0.61065	PHYH PAHX	Phytanoyl-CoA dioxygenase, peroxisomal (EC 1.14.11.18) (Phytanic acid oxidase) (Phytanoyl-CoA alpha-hydroxylase) (PhyH)
TRINITY_DN54999_c0_g1_i2	P11426	0.695338	EHI_107290	Actin (EC 3.6.4.-)
TRINITY_DN37154_c0_g1_i3	Q8TWG0	0.670696	cobB MK1075	NAD-dependent protein deacylase (EC 2.3.1.286) (Regulatory protein SIR2 homolog)
TRINITY_DN19839_c0_g2_i2	Q5ZMT9	0.70687	INSIG1 RCJMB04_1d1	Insulin-induced gene 1 protein (INSIG-1)
TRINITY_DN10921_c0_g1_i1	P54543	0.497489	yqjF BSU23900	Uncharacterized protein YqjF
TRINITY_DN26478_c0_g1_i6	O14770	0.390452	MEIS2 MRG1	Homeobox protein Meis2 (Meis1-related protein 1)
TRINITY_DN49120_c0_g1_i1	D3ZVU1	0.659484	Sprtn	DNA-dependent metalloprotease SPRTN (EC 3.4.24.-) (Protein with SprT-like domain at the N terminus) (Spartan)
TRINITY_DN139_c0_g3_i1	Q8AV57	0.410256	SDK2	Protein sidekick-2
TRINITY_DN16788_c0_g2_i2	A0BQL0	0.555788	GSPATT00031056001	Probable protein phosphatase 2C 3 (PP2C 3) (EC 3.1.3.16)
TRINITY_DN12145_c0_g1_i1	Q9TSZ3	0.354958	KCNH2 CERG ERG	Potassium voltage-gated channel subfamily H member 2 (Ether-a-go-go-related gene potassium channel 1) (DERG) (ERG-1) (Eag-related protein 1) (Ether-a-go-go-related protein 1) (c-ERG) (Voltage-gated potassium channel subunit Kv11.1)
TRINITY_DN37025_c0_g1_i4	Q476K0	0.500415	selU Reut_A0301	tRNA 2-selenouridine synthase (EC 2.9.1.3)
TRINITY_DN7390_c1_g1_i11	Q8CHQ0	0.582365	Fbxo4 Fbx4	F-box only protein 4
TRINITY_DN269558_c0_g1_i1	P54739	0.520994	pkaA SCO2974 SCE50.02c	Serine/threonine-protein kinase PkaA (EC 2.7.11.1)
TRINITY_DN25241_c1_g1_i6	Q04202	0.496179		Transposable element Tcb2 transposase
TRINITY_DN208534_c0_g1_i1	Q66H71	0.417418	Cpped1 Cstp1	Serine/threonine-protein phosphatase CPPED1 (EC 3.1.3.16) (Calcineurin-like phosphoesterase domain-containing protein 1)
TRINITY_DN53081_c1_g1_i3	Q8BSL4	0.715111	Hs3st5 Hs3ost5	Heparan sulfate glucosamine 3-O-sulfotransferase 5 (EC 2.8.2.23) (Heparan sulfate D-glucosaminyl 3-O-sulfotransferase 5) (Heparan sulfate 3-O-sulfotransferase 5)
TRINITY_DN6853_c1_g1_i4	Q3KR59	0.477802	Usp10	Ubiquitin carboxyl-terminal hydrolase 10 (EC 3.4.19.12) (Deubiquitinating enzyme 10) (Ubiquitin thioesterase 10) (Ubiquitin-specific-processing protease 10)
TRINITY_DN154922_c0_g1_i1	Q9W6D8	0.768593	BARX1	Homeobox protein BarH-like 1
TRINITY_DN12282_c0_g1_i2	Q62398	0.419549	Cnga2 Cncg2 Cncg4	Cyclic nucleotide-gated olfactory channel (Cyclic nucleotide-gated cation channel 2) (Cyclic nucleotide-gated channel alpha-2) (CNG channel alpha-2) (CNG-2) (CNG2)
TRINITY_DN115168_c0_g1_i1	Q9DC63	0.960457	Fbxo3 Fba Fbx3	F-box only protein 3
TRINITY_DN7582_c0_g1_i7	Q9H5I5	0.443055	PIEZO2 C18orf30 C18orf58 FAM38B	Piezo-type mechanosensitive ion channel component 2 (Protein FAM38B)
TRINITY_DN4953_c2_g1_i1	Q99523	0.350365	SORT1	Sortilin (100 kDa NT receptor) (Glycoprotein 95) (Gp95) (Neurotensin receptor 3) (NT3) (NTR3)
TRINITY_DN262771_c0_g1_i1	Q14542	0.596808	SLC29A2 DER12 ENT2 HNP36	Equilibrative nucleoside transporter 2 (hENT2) (36 kDa nucleolar protein HNP36) (Delayed-early response protein 12) (Equilibrative nitrobenzylmercaptopurine riboside-insensitive nucleoside transporter) (Equilibrative NBMPR-insensitive nucleoside transporter) (Hydrophobic nucleolar protein, 36 kDa) (Nucleoside transporter, ei-type) (Solute carrier family 29 member 2)
TRINITY_DN245280_c0_g1_i1	P62313	0.461111	Lsm6	U6 snRNA-associated Sm-like protein LSm6
TRINITY_DN5290_c0_g1_i9	Q6P2H3	0.4056	CEP85 CCDC21	Centrosomal protein of 85 kDa (Cep85) (Coiled-coil domain-containing protein 21)
TRINITY_DN40000_c0_g1_i2	Q10716	0.472573	CCP1	Cysteine proteinase 1 (EC 3.4.22.-)
TRINITY_DN12307_c1_g1_i4	A7MBF6	0.414542	ARMH1	Armadillo-like helical domain containing protein 1
TRINITY_DN32096_c0_g1_i2	Q6AY71	0.499992	Cfap418	Cilia- and flagella-associated protein 418
TRINITY_DN60202_c0_g1_i3	I6YGS0	0.684808	ephA Rv3617 LH57_19705	Epoxide hydrolase A (EHB) (EC 3.3.2.10) (Epoxide hydrolase EphA)
TRINITY_DN11166_c0_g1_i2	B2CPI5	0.498204	PT3	Low affinity inorganic phosphate transporter 3 (PhPT3) (PhPht1;3) (Arbuscular mycorrhiza-induced phosphate transporter PT3) (AM-induced phosphate transporter PT3) (H(+)/Pi cotransporter PT3)
TRINITY_DN420307_c0_g1_i1	P10768	0.424182	ESD	S-formylglutathione hydrolase (FGH) (EC 3.1.2.12) (Esterase D) (Methylumbelliferyl-acetate deacetylase) (EC 3.1.1.56)
TRINITY_DN16715_c0_g1_i1	Q2HJD7	0.499714	HIBADH	3-hydroxyisobutyrate dehydrogenase, mitochondrial (HIBADH) (EC 1.1.1.31)
TRINITY_DN154586_c0_g1_i1	Q10162	0.848395	bud23 SPAC26A3.06	18S rRNA (guanine-N(7))-methyltransferase bud23 (EC 2.1.1.-) (Bud site selection protein 23 homolog)
TRINITY_DN35334_c0_g1_i1	Q33AH8	0.513445	GUT1 Os10g0180000 LOC_Os10g10080 OSJNBa0047G15.26 OSJNBa0095J15.1	Probable glucuronosyltransferase GUT1 (EC 2.4.-.-) (Glucuronoxylan glucuronosyltransferase 1) (OsGUT1)
TRINITY_DN6206_c0_g1_i6	Q9H7H0	0.448978	METTL17 METT11D1	Methyltransferase-like protein 17, mitochondrial (EC 2.1.1.-) (False p73 target gene protein) (Methyltransferase 11 domain-containing protein 1) (Protein RSM22 homolog, mitochondrial)
TRINITY_DN100176_c0_g1_i1	O95271	0.356914	TNKS PARP5A PARPL TIN1 TINF1 TNKS1	Poly [ADP-ribose] polymerase tankyrase-1 (EC 2.4.2.30) (ADP-ribosyltransferase diphtheria toxin-like 5) (ARTD5) (Poly [ADP-ribose] polymerase 5A) (Protein poly-ADP-ribosyltransferase tankyrase-1) (EC 2.4.2.-) (TNKS-1) (TRF1-interacting ankyrin-related ADP-ribose polymerase) (Tankyrase I) (Tankyrase-1) (TANK1)
TRINITY_DN204307_c0_g1_i1	Q9UNA4	0.718036	POLI RAD30B	DNA polymerase iota (EC 2.7.7.7) (Eta2) (RAD30 homolog B)
TRINITY_DN213189_c0_g1_i1	A6QQM4	0.585954	ZNF474	Zinc finger protein 474
TRINITY_DN158925_c0_g1_i1	P96074	0.509594	fom1	Fosfomycin biosynthesis bifunctional protein Fom1 [Includes: 2-hydroxyethylphosphonate cytidylyltransferase (EC 2.7.7.104); Phosphoenolpyruvate phosphomutase (PEP mutase) (PEP phosphomutase) (EC 5.4.2.9)]
TRINITY_DN148506_c0_g1_i1	P19515	0.416406		Lipase (EC 3.1.1.3) (Triacylglycerol lipase)
TRINITY_DN4483_c1_g2_i1	O55230	0.473681	Rad51d R51h3 Rad51l3	DNA repair protein RAD51 homolog 4 (R51H3) (RAD51 homolog D) (RAD51-like protein 3)
TRINITY_DN31078_c0_g1_i1	O74489	0.503688	zta1 SPCC1442.16c SPCC285.01c	Probable quinone oxidoreductase (EC 1.6.5.5) (NADPH:quinone reductase)
TRINITY_DN411058_c0_g1_i1	Q9LS39	0.761952	CCR4-3 At3g18500 MYF24.23	Carbon catabolite repressor protein 4 homolog 3 (CCR4 homolog 3) (EC 3.1.13.4)
TRINITY_DN33406_c0_g1_i11	Q6PGA0	0.498832	Rcor3	REST corepressor 3
TRINITY_DN256043_c0_g1_i1	Q6NS09	0.756741	tmem45b	Transmembrane protein 45B
TRINITY_DN416808_c0_g1_i1	Q803I2	0.489365	ergic3 zgc:113959 zgc:55762	Endoplasmic reticulum-Golgi intermediate compartment protein 3
TRINITY_DN51407_c0_g1_i12	Q9JKM7	0.483039	Rab37	Ras-related protein Rab-37
TRINITY_DN23382_c1_g2_i1	A7S641	0.548294	v1g243132	Protein ST7 homolog
TRINITY_DN36262_c0_g2_i1	Q5N2X5	0.937491	trmB syc1155_d	tRNA (guanine-N(7)-)-methyltransferase (EC 2.1.1.33) (tRNA (guanine(46)-N(7))-methyltransferase) (tRNA(m7G46)-methyltransferase)
TRINITY_DN114928_c1_g3_i1	P35368	0.550336	ADRA1B	Alpha-1B adrenergic receptor (Alpha-1B adrenoreceptor) (Alpha-1B adrenoceptor)
TRINITY_DN142090_c0_g1_i1	P60924	0.758435	Dele1 Dele	DAP3-binding cell death enhancer 1 (DAP3-binding cell death enhancer 1, long form) (DELE1(L)) (Death ligand signal enhancer) [Cleaved into: DAP3-binding cell death enhancer 1 short form (DELE1(S)) (S-DELE1)]
TRINITY_DN24703_c0_g2_i1	Q78EJ9	0.51677	Capn8 Cls4 Ncl2	Calpain-8 (EC 3.4.22.53) (Calpain large subunit 4) (New calpain 2) (nCL-2) (Stomach-specific M-type calpain)
TRINITY_DN130978_c0_g2_i2	Q8CI17	0.513283	Mab21L3	Protein mab-21-like 3
TRINITY_DN9432_c0_g1_i3	Q08DB5	0.407298	STX5	Syntaxin-5
TRINITY_DN1214_c0_g2_i3	Q9NUK0	0.36687	MBNL3 CHCR MBLX39 MBXL	Muscleblind-like protein 3 (Cys3His CCG1-required protein) (Muscleblind-like X-linked protein) (Protein HCHCR)
TRINITY_DN65575_c0_g1_i7	Q86VU5	0.656077	COMTD1 UNQ766/PRO1558	Catechol O-methyltransferase domain-containing protein 1 (EC 2.1.1.-)
TRINITY_DN419270_c0_g1_i1	Q9JI70	0.605124	Mkks Bbs6	Molecular chaperone MKKS (McKusick-Kaufman/Bardet-Biedl syndromes putative chaperonin) (Protein Bbs6 homolog)
TRINITY_DN15780_c0_g1_i1	O17310	0.462025	SXL	Sex-lethal homolog
TRINITY_DN158915_c0_g1_i1	Q5AXT5	0.324895	pif1 AN6895	ATP-dependent DNA helicase PIF1 (EC 3.6.4.12) (DNA repair and recombination helicase PIF1)
TRINITY_DN120253_c1_g1_i2	Q9M390	0.427291	NPF8.1 PTR1 At3g54140 F24B22.100	Protein NRT1/ PTR FAMILY 8.1 (AtNPF8.1) (Peptide transporter PTR1)
TRINITY_DN264450_c0_g1_i1	O04294	0.513536	IMPA3 KAP2 MOS6 At4g02150 T10M13.16	Importin subunit alpha-3 (IMPa-3) (Karyopherin subunit alpha-2) (KAP-alpha-2) (Protein MODIFIER OF SNC1 6)
TRINITY_DN152014_c0_g1_i1	Q3AFV0	0.748452	hflX CHY_0112	GTPase HflX (GTP-binding protein HflX)
TRINITY_DN258953_c0_g1_i1	Q75K28	0.620007	ncsA DDB_G0275931	Calcium-binding protein NCSA (Neuronal calcium sensor 1 homolog)
TRINITY_DN308812_c0_g1_i1	B7KWT4	0.458171	rutD Mchl_2054	Putative carbamate hydrolase RutD (EC 3.5.1.-) (Aminohydrolase)
TRINITY_DN1818_c4_g1_i4	Q6NUQ1	0.590149	RINT1	RAD50-interacting protein 1 (RAD50 interactor 1) (HsRINT-1) (RINT-1)
TRINITY_DN99137_c0_g1_i1	S4R2K0	0.858744	Pdf	Peptide deformylase, mitochondrial (EC 3.5.1.88) (Polypeptide deformylase)
TRINITY_DN31730_c0_g1_i1	P37686	0.409654	yiaY b3589 JW5648	Probable alcohol dehydrogenase (EC 1.1.1.1)
TRINITY_DN203483_c0_g1_i1	Q8NDL9	0.554421	AGBL5 CCP5	Cytosolic carboxypeptidase-like protein 5 (EC 3.4.17.-) (EC 3.4.17.24) (ATP/GTP-binding protein-like 5) (Protein deglutamylase CCP5)
TRINITY_DN25578_c0_g1_i3	Q9ER88	0.589201	Dap3 Mrps29	Small ribosomal subunit protein mS29 (28S ribosomal protein S29, mitochondrial) (MRP-S29) (S29mt) (Death-associated protein 3) (DAP-3)
TRINITY_DN2885_c1_g1_i3	Q5ZHV5	0.500568	JMJD4 RCJMB04_32n10	2-oxoglutarate and iron-dependent oxygenase JMJD4 (EC 1.14.11.-) (JmjC domain-containing protein 4) (Jumonji domain-containing protein 4) (Lysyl-hydroxylase JMJD4)
TRINITY_DN35204_c0_g1_i1	P94131	0.413197	mucK ACIAD1681	Cis,cis-muconate transport protein
TRINITY_DN48591_c0_g2_i2	Q61967	0.487621	Zfp90 Nk10	Zinc finger protein 90 (Zfp-90) (Zinc finger protein NK10)
TRINITY_DN432164_c0_g1_i1	Q1CY77	0.612426	rpmG2 MXAN_6523	Large ribosomal subunit protein bL33B (50S ribosomal protein L33 2)
TRINITY_DN26590_c0_g1_i4	Q9V4P1	0.546758	scra ani CG2092	Anillin (Actin-binding protein 8) (ABP8) (Protein scraps)
TRINITY_DN22822_c0_g2_i2	I6LDA6	0.432564	ipgm-1	2,3-bisphosphoglycerate-independent phosphoglycerate mutase (iPGM) (EC 5.4.2.12) (Cofactor-independent phosphoglycerate mutase homolog)
TRINITY_DN5962_c0_g2_i14	Q84ND9	0.335658	POLIB At3g20540 K10D20.8	DNA polymerase I B, chloroplastic/mitochondrial (EC 2.7.7.7) (DNA polymerase PolI-like B) (AtPolI-like B) (Polymerase gamma 1) (POLGAMMA1)
TRINITY_DN9187_c0_g1_i4	Q6Q0C0	0.559231	TRAF7 RFWD1 RNF119	E3 ubiquitin-protein ligase TRAF7 (EC 2.3.2.27) (RING finger and WD repeat-containing protein 1) (RING finger protein 119) (RING-type E3 ubiquitin transferase TRAF7) (TNF receptor-associated factor 7)
TRINITY_DN21148_c0_g1_i10	Q6ICG6	0.453982	KIAA0930 C22orf9	Uncharacterized protein KIAA0930
TRINITY_DN208653_c0_g1_i1	P53681	0.513489	CRK	CDPK-related protein kinase (EC 2.7.11.1) (PK421)
TRINITY_DN112765_c0_g2_i1	Q921Y4	0.350829	Mfsd5	Molybdate-anion transporter (Major facilitator superfamily domain-containing protein 5) (Molybdate transporter 2 homolog)
TRINITY_DN30573_c0_g1_i3	Q78KK3	0.596983	Slc22a18 Impt1 Itm Orctl2 Tssc5	Solute carrier family 22 member 18 (Imprinted multi-membrane-spanning polyspecific transporter-related protein 1) (Multi-membrane-spanning polyspecific transporter) (Organic cation transporter-like protein 2) (ORCTL-2)
TRINITY_DN110417_c0_g1_i2	Q9ZS91	0.724589	MSRB5 At4g04830 T4B21.5	Peptide methionine sulfoxide reductase B5 (AtMSRB5) (EC 1.8.4.12) (Peptide-methionine (R)-S-oxide reductase)
TRINITY_DN41701_c1_g2_i1	Q8TCF1	0.669813	ZFAND1	AN1-type zinc finger protein 1 (Zinc finger AN1-type-containing protein 1)
TRINITY_DN7812_c0_g1_i4	Q9UBQ7	0.482321	GRHPR GLXR MSTP035	Glyoxylate reductase/hydroxypyruvate reductase (EC 1.1.1.79) (EC 1.1.1.81)
TRINITY_DN13699_c0_g3_i1	Q6DC77	0.501564	paqr5b zgc:101065	Membrane progestin receptor gamma-B (mPR gamma-B) (Progestin and adipoQ receptor family member V-B)
TRINITY_DN140507_c0_g2_i1	Q54XM0	0.979494	captB DDB_G0278947	Uncharacterized CDP-alcohol phosphatidyltransferase class-I family protein 2
TRINITY_DN213424_c0_g1_i1	Q7ZWE9	0.45027	cmpk cmpk1	UMP-CMP kinase (EC 2.7.4.14) (Deoxycytidylate kinase) (CK) (dCMP kinase) (Nucleoside-diphosphate kinase) (EC 2.7.4.6) (Uridine monophosphate/cytidine monophosphate kinase) (UMP/CMP kinase) (UMP/CMPK)
TRINITY_DN13571_c0_g1_i1	Q6DFV5	0.466503	Helz Kiaa0054	Probable helicase with zinc finger domain (EC 3.6.4.-)
TRINITY_DN15670_c0_g1_i1	Q18161	0.352455	C25E10.12	UPF0046 protein C25E10.12
TRINITY_DN13805_c0_g1_i4	Q9ZR37	0.491059	DSPTP1 At3g23610 MDB19.10	Dual specificity protein phosphatase 1 (AtDsPTP1) (EC 3.1.3.16) (EC 3.1.3.48)
TRINITY_DN12730_c0_g1_i2	Q9PTS2	0.425069	urod	Uroporphyrinogen decarboxylase (UPD) (URO-D) (EC 4.1.1.37)
TRINITY_DN15309_c0_g1_i2	Q5R8I2	0.548386	RTRAF	RNA transcription, translation and transport factor protein
TRINITY_DN25259_c0_g1_i5	Q9LPC5	0.42924	BIG3 EDA10 At1g01960 F22M8.9	Brefeldin A-inhibited guanine nucleotide-exchange protein 3 (BIG3) (ARF guanine-nucleotide exchange factor BIG3) (Protein EMBRYO SAC DEVELOPMENT ARREST 10)
TRINITY_DN153297_c0_g1_i1	Q8CCF0	0.36843	Prpf31 Prp31	U4/U6 small nuclear ribonucleoprotein Prp31 (Pre-mRNA-processing factor 31) (U4/U6 snRNP 61 kDa protein) (Protein 61K)
TRINITY_DN203859_c0_g1_i1	Q9GQQ0	0.529933	spin bnch CG8428	Protein spinster (Protein benchwarmer) (Protein diphthong)
TRINITY_DN45529_c0_g1_i15	P53461	0.432343	CA1	Actin, nonmuscle (EC 3.6.4.-) [Cleaved into: Actin, nonmuscle, intermediate form]
TRINITY_DN121270_c0_g1_i2	P46935	0.509975	Nedd4 Kiaa0093 Nedd-4 Nedd4-1 Nedd4a Rpf1	E3 ubiquitin-protein ligase NEDD4 (EC 2.3.2.26) (HECT-type E3 ubiquitin transferase NEDD4) (Neural precursor cell expressed developmentally down-regulated protein 4) (NEDD-4)
TRINITY_DN105942_c0_g1_i2	F4KGU4	0.389822	At5g10370 F12B17_280	ATP-dependent RNA helicase DEAH12, chloroplastic (EC 3.6.4.13)
TRINITY_DN41148_c1_g1_i2	Q9UGP5	0.486155	POLL	DNA polymerase lambda (Pol Lambda) (EC 2.7.7.7) (EC 4.2.99.-) (DNA polymerase beta-2) (Pol beta2) (DNA polymerase kappa)
TRINITY_DN16786_c0_g1_i3	P54148	0.499266	sll0537	Putative ammonium transporter sll0537
TRINITY_DN11484_c1_g1_i5	Q9Z1S8	0.445762	Gab2	GRB2-associated-binding protein 2 (GRB2-associated binder 2) (Growth factor receptor bound protein 2-associated protein 2) (PH domain-containing adaptor molecule p97)
TRINITY_DN16621_c1_g1_i1	Q3U3W5	0.789656	Prmt9 Prmt10	Protein arginine N-methyltransferase 9 (Protein arginine N-methyltransferase 10) (EC 2.1.1.320)
TRINITY_DN3100_c0_g1_i3	B4EYY4	0.352152	mdtG PMI1687	Multidrug resistance protein MdtG
TRINITY_DN37296_c1_g1_i1	Q9R0D8	0.502515	Wdr54 D3Mm3e	WD repeat-containing protein 54
TRINITY_DN179_c1_g2_i4	P0DO18	0.397848	LHCSR3.2 LHCSR2 LHCSR3 CHLRE_08g367400v5 CHLREDRAFT_184730	Light-harvesting complex stress-related protein 3.2, chloroplastic (Chlorophyll a-b binding protein LHCSR3.2)
TRINITY_DN319870_c0_g1_i1	P0C062	0.955923	grsA grs1	Gramicidin S synthase 1 (Gramicidin S synthase I) [Includes: ATP-dependent D-phenylalanine adenylase (D-PheA) (D-phenylalanine activase); Phenylalanine racemase [ATP-hydrolyzing] (EC 5.1.1.11)]
TRINITY_DN359241_c0_g1_i1	O97397	0.418668		Cathepsin L-like proteinase (EC 3.4.22.-)
TRINITY_DN15069_c0_g1_i1	A0JM51	0.46697	celf5 brunol5	CUGBP Elav-like family member 5 (CELF-5) (Bruno-like protein 5) (CUG-BP- and ETR-3-like factor 5) (RNA-binding protein BRUNOL-5)
TRINITY_DN35429_c0_g1_i1	Q9CWR2	0.527013	Smyd3 Zmynd1	Histone-lysine N-methyltransferase SMYD3 (EC 2.1.1.354) (SET and MYND domain-containing protein 3) (Zinc finger MYND domain-containing protein 1)
TRINITY_DN17939_c0_g2_i8	Q6DGA6	0.601015	allc si:ch211-284k10.3 zgc:91799	Allantoicase (EC 3.5.3.4) (Allantoate amidinohydrolase)
TRINITY_DN8478_c1_g1_i1	Q42404	0.407845	RNU1 At3g50670 T3A5.50	U1 small nuclear ribonucleoprotein 70 kDa (U1 snRNP 70 kDa) (U1-70K) (snRNP70)
TRINITY_DN49824_c0_g1_i3	E1BSI0	0.429794	PARP3	Protein mono-ADP-ribosyltransferase PARP3 (cPARP3) (EC 2.4.2.-) (ADP-ribosyltransferase diphtheria toxin-like 3) (ARTD3) (DNA ADP-ribosyltransferase PARP3) (EC 2.4.2.-) (NAD(+) ADP-ribosyltransferase 3) (ADPRT-3)
TRINITY_DN31464_c0_g1_i3	Q9Y6D9	0.522668	MAD1L1 MAD1 TXBP181	Mitotic spindle assembly checkpoint protein MAD1 (Mitotic arrest deficient 1-like protein 1) (MAD1-like protein 1) (Mitotic checkpoint MAD1 protein homolog) (HsMAD1) (hMAD1) (Tax-binding protein 181)
TRINITY_DN43403_c0_g3_i2	Q6ZNB5	0.527952	XNDC1N	Protein XNDC1N (XRCC1 N-terminal domain-containing 1 N-terminal like)
TRINITY_DN20712_c0_g2_i1	P98070	0.567439	bmp1	Bone morphogenetic protein 1 (BMP-1) (EC 3.4.24.-)
TRINITY_DN2634_c0_g1_i5	Q5FVQ4	0.517986	Mlec	Malectin
TRINITY_DN41958_c1_g3_i5	Q8K2P7	0.763619	Slc38a1 Nat2 Snat1	Sodium-coupled neutral amino acid symporter 1 (Amino acid transporter A1) (MNat2) (N-system amino acid transporter 2) (Solute carrier family 38 member 1) (System A amino acid transporter 1) (System N amino acid transporter 1)
TRINITY_DN33890_c0_g3_i3	P83038	0.476999	HDAC4	Histone deacetylase 4 (HD4) (EC 3.5.1.98)
TRINITY_DN4936_c0_g1_i21	Q32KN9	0.546279	PRELID1	PRELI domain-containing protein 1, mitochondrial
TRINITY_DN157687_c0_g1_i1	O62829	0.483728	PPM1A	Protein phosphatase 1A (EC 3.1.3.16) (Protein phosphatase 2C isoform alpha) (PP2C-alpha)
TRINITY_DN2758_c1_g1_i1	O54991	0.517746	Cntnap1 Nrxn4	Contactin-associated protein 1 (Caspr) (Caspr1) (MHDNIV) (NCP1) (Neurexin IV) (Neurexin-4) (Paranodin)
TRINITY_DN135320_c0_g2_i1	Q12362	0.593304	RIB2 PUS8 YOL066C	Bifunctional protein RIB2 [Includes: tRNA pseudouridine(32) synthase, cytoplasmic (EC 5.4.99.28) (tRNA pseudouridine synthase 8) (tRNA pseudouridylate synthase 8) (tRNA-uridine isomerase 8); Diaminohydroxyphosphoribosylaminopyrimidine deaminase (DRAP deaminase) (EC 3.5.4.26) (Riboflavin-specific deaminase)]
TRINITY_DN4388_c0_g2_i2	P54873	0.388496	HMGS EMB2778 FKP1 MVA1 At4g11820 T26M18.30	Hydroxymethylglutaryl-CoA synthase (HMG-CoA synthase) (EC 2.3.3.10) (3-hydroxy-3-methylglutaryl coenzyme A synthase) (Protein EMBRYO DEFECTIVE 2778) (Protein FLAKY POLLEN 1)
TRINITY_DN103292_c0_g1_i2	Q26627	0.44227	REJ	Sperm receptor for egg jelly (suREJ)
TRINITY_DN20449_c0_g2_i3	P07260	0.433784	CDC33 TIF45 YOL139C	Eukaryotic translation initiation factor 4E (eIF-4E) (eIF4E) (eIF-4F 25 kDa subunit) (mRNA cap-binding protein)
TRINITY_DN151258_c0_g1_i1	Q54RD6	0.579665	pho2B DDB_G0283187	Protein phosphatase 2A catalytic subunit B (EC 3.1.3.16) (PP2A-C2)
TRINITY_DN13841_c0_g1_i10	Q91WC7	0.557162	Nipal2 Npal2	NIPA-like protein 2
TRINITY_DN21327_c1_g1_i18	Q7T356	0.60156	ywhabb ywhab ywhab2 zgc:64092	14-3-3 protein beta/alpha-B
TRINITY_DN89699_c0_g2_i2	Q5IGR7	0.408628	ext1b	Exostosin-1b (EC 2.4.1.224) (EC 2.4.1.225) (Glucuronosyl-N-acetylglucosaminyl-proteoglycan/N-acetylglucosaminyl-proteoglycan 4-alpha-N-acetylglucosaminyltransferase 1b) (Multiple exostoses protein 1 homolog b)
TRINITY_DN12054_c0_g2_i6	P47191	0.442167	SYT1	Synaptotagmin-1 (Synaptotagmin I) (SytI) (p65)
TRINITY_DN28132_c0_g1_i3	P24409	0.411127	RAB10	Ras-related protein Rab-10 (EC 3.6.5.2)
TRINITY_DN97092_c1_g3_i2	A7E2S9	0.721183	ANKRD30BL NCRNA00164	Putative ankyrin repeat domain-containing protein 30B-like
TRINITY_DN35863_c0_g1_i2	Q86W47	0.530665	KCNMB4	Calcium-activated potassium channel subunit beta-4 (BK channel subunit beta-4) (BKbeta4) (Hbeta4) (Calcium-activated potassium channel, subfamily M subunit beta-4) (Charybdotoxin receptor subunit beta-4) (K(VCA)beta-4) (Maxi K channel subunit beta-4) (Slo-beta-4)
TRINITY_DN148710_c0_g1_i1	Q8H7F6	0.403846	GRXS16 CXIP2 At2g38270 F16M14.20	Bifunctional monothiol glutaredoxin-S16, chloroplastic (AtGrxS16) (Atypical GIY-YIG endonuclease) (EC 3.1.-.-) (CAX-interacting protein 2) (CAXIP1-like protein)
TRINITY_DN45835_c0_g1_i4	Q9VPF0	0.479357	atk CG5195	Protein artichoke
TRINITY_DN112720_c0_g1_i3	P46824	0.538744	Klc CG5433	Kinesin light chain (KLC)
TRINITY_DN221419_c0_g1_i1	P0CM27	0.53275	ASF1 CNBA0730	Histone chaperone ASF1 (Anti-silencing function protein 1)
TRINITY_DN20124_c0_g1_i1	Q08972	0.398472	NEW1 YPL226W P1445	[NU+] prion formation protein 1
TRINITY_DN22998_c0_g1_i1	B8AAM2	0.606225	OsI_00941	GDT1-like protein 1, chloroplastic
TRINITY_DN7339_c0_g2_i1	B1WAP7	0.396846	dvl3	Segment polarity protein dishevelled homolog DVL-3 (Dishevelled-3) (DSH homolog 3)
TRINITY_DN108197_c0_g2_i1	P30352	0.56014	SRSF2 SFRS2	Serine/arginine-rich splicing factor 2 (Protein PR264) (Splicing component, 35 kDa) (Splicing factor SC35) (SC-35) (Splicing factor, arginine/serine-rich 2)
TRINITY_DN22364_c0_g1_i3	Q5RED8	0.612825	CYLD CYLD1	Ubiquitin carboxyl-terminal hydrolase CYLD (EC 3.4.19.12) (Deubiquitinating enzyme CYLD) (Ubiquitin thioesterase CYLD) (Ubiquitin-specific-processing protease CYLD)
TRINITY_DN6143_c0_g3_i1	Q5E9T8	0.727907	MVK	Mevalonate kinase (MK) (EC 2.7.1.36)
TRINITY_DN255378_c0_g1_i1	Q54TJ4	0.579904	ddx27 DDB_G0281711	Probable ATP-dependent RNA helicase ddx27 (EC 3.6.4.13) (DEAD box protein 27)
TRINITY_DN26003_c0_g1_i40	Q7X659	0.515842	VPS35A ZIP3 At2g17790 T17A5.7	Vacuolar protein sorting-associated protein 35A (Protein ZIG SUPPRESSOR 3) (Vesicle protein sorting 35A)
TRINITY_DN178953_c0_g1_i1	P0C0T0	0.481955	Litaf	Lipopolysaccharide-induced tumor necrosis factor-alpha factor homolog (LPS-induced TNF-alpha factor homolog) (Estrogen-enhanced transcript protein 1) (Eet-1)
TRINITY_DN114366_c0_g2_i2	Q8MNT9	0.783767	nmad-1 F09F7.7	DNA N6-methyl adenine demethylase (EC 1.14.11.51) (N6-methyl adenine demethylase 1)
TRINITY_DN50215_c0_g1_i1	Q05196	0.414973	PAB5 At1g71770 F14O23.15	Polyadenylate-binding protein 5 (PABP-5) (Poly(A)-binding protein 5)
TRINITY_DN418227_c0_g1_i1	Q9LBV3	0.548328	barS1 orf4	A-factor type gamma-butyrolactone 1'-reductase (1S-forming) (EC 1.1.1.413) (6-dehydro-VB-A reductase) (Butyrolactone autoregulator synthesis)
TRINITY_DN110541_c0_g1_i1	Q16NS8	0.603066	Art7 AAEL011877	Protein arginine N-methyltransferase 7 (EC 2.1.1.-)
TRINITY_DN135253_c0_g2_i1	Q1LXZ7	0.801016	iqch si:dkey-246a16.2	IQ motif-containing protein H
TRINITY_DN28418_c0_g1_i1	A2CEI4	0.505501	nup88	Nucleoporin 88
TRINITY_DN11094_c0_g3_i1	Q28FQ5	0.47858	tdp2 ttrap TGas102g02.1	Tyrosyl-DNA phosphodiesterase 2 (Tyr-DNA phosphodiesterase 2) (EC 3.1.4.-) (5'-tyrosyl-DNA phosphodiesterase) (5'-Tyr-DNA phosphodiesterase) (TRAF and TNF receptor-associated protein homolog)
TRINITY_DN2914_c0_g4_i1	P20070	0.547235	Cyb5r3 Dia1	NADH-cytochrome b5 reductase 3 (B5R) (Cytochrome b5 reductase) (EC 1.6.2.2) (Diaphorase-1)
TRINITY_DN14606_c0_g1_i4	Q91YL3	0.543417	Uckl1 Urkl1	Uridine-cytidine kinase-like 1 (EC 2.7.1.48)
TRINITY_DN371739_c0_g1_i1	Q8BSA9	0.775519	Tyw3	tRNA wybutosine-synthesizing protein 3 homolog (tRNA-yW-synthesizing protein 3) (EC 2.1.1.282) (tRNA(Phe) 7-((3-amino-3-carboxypropyl)-4-demethylwyosine(37)-N(4))-methyltransferase)
TRINITY_DN255108_c0_g1_i1	Q6IUY1	0.46747	ROM3	Rhomboid-like protease 3 (EC 3.4.21.105)
TRINITY_DN10071_c1_g1_i19	Q6AQZ6	0.504419	thiM DP0499	Hydroxyethylthiazole kinase (EC 2.7.1.50) (4-methyl-5-beta-hydroxyethylthiazole kinase) (TH kinase) (Thz kinase)
TRINITY_DN414736_c0_g1_i1	Q54BD6	0.865492	ddx51 DDB_G0293740	Probable ATP-dependent RNA helicase ddx51 (EC 3.6.4.13) (DEAD box protein 51)
TRINITY_DN306604_c0_g1_i1	Q8TZB4	0.895303	MK0021	Probable S-methyl-5'-thioinosine phosphorylase (EC 2.4.2.44) (5'-methylthioinosine phosphorylase) (MTI phosphorylase) (MTIP)
TRINITY_DN312668_c0_g1_i2	O59838	0.364809	pss1 ssp1 SPAC110.04c SPAP14E8.01c	Heat shock protein homolog pss1
TRINITY_DN43888_c0_g2_i4	D3ZGQ5	0.673578	Nek8 Jck	Serine/threonine-protein kinase Nek8 (EC 2.7.11.1) (Never in mitosis A-related kinase 8) (NimA-related protein kinase 8)
TRINITY_DN20677_c0_g1_i2	Q7NMD1	0.491574	cry phrA glr0835	Cryptochrome DASH
TRINITY_DN11669_c0_g1_i4	P07314	0.382144	Ggt1 Ggt	Glutathione hydrolase 1 proenzyme (EC 3.4.19.13) (Gamma-glutamyltransferase 1) (Gamma-glutamyltranspeptidase 1) (GGT 1) (EC 2.3.2.2) (Leukotriene-C4 hydrolase) (EC 3.4.19.14) (CD antigen CD224) [Cleaved into: Glutathione hydrolase 1 heavy chain; Glutathione hydrolase 1 light chain]
TRINITY_DN60678_c0_g1_i7	Q7RQ71	0.466469	MyoA PY01232	Myosin-A
TRINITY_DN24999_c0_g1_i1	A9JRD8	0.443016	btbd6a zgc:172197	BTB/POZ domain-containing protein 6-A
TRINITY_DN13873_c0_g1_i22	Q80U62	0.420769	Rubcn Kiaa0226	Run domain Beclin-1-interacting and cysteine-rich domain-containing protein (Rubicon)
TRINITY_DN11851_c1_g1_i3	P10076	0.467531	Zfp26 Kiaa4196 Mkr3 Zfp-26	Zinc finger protein 26 (Zfp-26) (Protein mKR3)
TRINITY_DN40706_c1_g3_i5	P31662	0.569812	Slc6a17 Ntt4 Rxt1	Sodium-dependent neutral amino acid transporter SLC6A17 (Sodium-dependent neurotransmitter transporter NTT4) (Solute carrier family 6 member 17)
TRINITY_DN95970_c0_g1_i4	Q0V9R3	0.53101	dis3l2	DIS3-like exonuclease 2 (EC 3.1.13.-)
TRINITY_DN116122_c0_g2_i3	Q5R991	0.601397	AVL9	Late secretory pathway protein AVL9 homolog
TRINITY_DN52172_c0_g1_i1	Q28CM7	0.838813	coq4 TEgg106n15.1	Ubiquinone biosynthesis protein COQ4 homolog, mitochondrial (Coenzyme Q biosynthesis protein 4 homolog)
TRINITY_DN15473_c0_g1_i1	B2UQG6	0.382219	Amuc_0868	Beta-hexosaminidase Amuc_0868 (EC 3.2.1.52) (Beta-N-acetylhexosaminidase Am0868)
TRINITY_DN36072_c0_g1_i1	A8JID5	0.445255	CFAP157 FAP157 CHLREDRAFT_180708	Cilia- and flagella-associated protein 157 (Flagellar-associated protein 77)
TRINITY_DN41902_c0_g1_i5	P53526	0.623931	echA12 ML1241 B1170_C2_224 MLCB1610.01	Probable enoyl-CoA hydratase echA12 (EC 4.2.1.17)
TRINITY_DN88053_c1_g1_i1	P59157	0.921805	rsmA ksgA tlr0659	Ribosomal RNA small subunit methyltransferase A (EC 2.1.1.182) (16S rRNA (adenine(1518)-N(6)/adenine(1519)-N(6))-dimethyltransferase) (16S rRNA dimethyladenosine transferase) (16S rRNA dimethylase) (S-adenosylmethionine-6-N', N'-adenosyl(rRNA) dimethyltransferase)
TRINITY_DN5262_c0_g1_i1	O73698	0.495335		Putative protein 2 (PUT2)
TRINITY_DN44456_c0_g1_i2	P37694	0.575541	hetN alr5358	Ketoacyl reductase HetN (EC 1.3.1.-)
TRINITY_DN9512_c0_g1_i15	P13701	0.368381		Synaptobrevin (Synaptic vesicle-associated integral membrane protein) (VAMP-1)
TRINITY_DN319598_c0_g1_i2	Q2JH49	0.699803	dnaJ CYB_2935	Chaperone protein DnaJ
TRINITY_DN33865_c0_g1_i6	O70251	0.310957	Eef1b Eef1b2	Elongation factor 1-beta (EF-1-beta)
TRINITY_DN16775_c1_g2_i2	Q9HAB8	0.571309	PPCS COAB	Phosphopantothenate--cysteine ligase (EC 6.3.2.51) (Phosphopantothenoylcysteine synthetase) (PPC synthetase)
TRINITY_DN51737_c0_g1_i1	Q2TBJ5	0.537165	Atg12 Apg12l	Ubiquitin-like protein ATG12 (Autophagy-related protein 12) (APG12-like)
TRINITY_DN58174_c0_g1_i2	Q92047	0.912377	pcmt	Protein-L-isoaspartate(D-aspartate) O-methyltransferase (PIMT) (EC 2.1.1.77) (L-isoaspartyl protein carboxyl methyltransferase) (Protein L-isoaspartyl/D-aspartyl methyltransferase) (Protein-beta-aspartate methyltransferase)
TRINITY_DN13724_c0_g1_i1	Q3LSS0	0.444709	cwf19l2	CWF19-like protein 2
TRINITY_DN10414_c0_g1_i3	Q9BWT3	0.388055	PAPOLG PAP2 PAPG	Poly(A) polymerase gamma (PAP-gamma) (EC 2.7.7.19) (Neo-poly(A) polymerase) (Neo-PAP) (Polynucleotide adenylyltransferase gamma) (SRP RNA 3'-adenylating enzyme) (Signal recognition particle RNA-adenylating enzyme) (SRP RNA-adenylating enzyme)
TRINITY_DN375173_c0_g1_i1	Q93W20	0.453614	NIFU2 CNFU2 NFU2 At5g49940 K9P8.16	NifU-like protein 2, chloroplastic (AtCNfu2) (AtCnfU-V)
TRINITY_DN19214_c2_g1_i10	Q924S5	0.453154	Lonp1 Lon Prss15	Lon protease homolog, mitochondrial (EC 3.4.21.53) (Lon protease-like protein) (LONP) (Mitochondrial ATP-dependent protease Lon) (Serine protease 15)
TRINITY_DN17454_c0_g1_i1	A8J6J0	0.479367	SULTR2 CHLREDRAFT_150514	Proton/sulfate cotransporter 2
TRINITY_DN379394_c0_g1_i1	Q9JM76	0.626333	Arpc3	Actin-related protein 2/3 complex subunit 3 (Arp2/3 complex 21 kDa subunit) (p21-ARC)
TRINITY_DN113199_c1_g1_i2	Q54Z27	0.866803	nol9 DDB_G0277945	Polynucleotide 5'-hydroxyl-kinase nol9 (EC 2.7.1.-) (Nucleolar protein 9 homolog)
TRINITY_DN8560_c0_g5_i1	Q8L611	0.466423	SEC31B At3g63460 MAA21.90	Protein transport protein SEC31 homolog B (SEC31-like protein B)
TRINITY_DN4622_c1_g1_i15	Q96AC1	0.417522	FERMT2 KIND2 MIG2 PLEKHC1	Fermitin family homolog 2 (Kindlin-2) (Mitogen-inducible gene 2 protein) (MIG-2) (Pleckstrin homology domain-containing family C member 1) (PH domain-containing family C member 1)
TRINITY_DN36272_c0_g1_i1	A7EAY2	0.55601	mak5 SS1G_02468	ATP-dependent RNA helicase mak5 (EC 3.6.4.13)
TRINITY_DN207182_c0_g1_i2	A0A411PQP8	0.486654	AgnR1	Monooxygenase AgnR1 (EC 1.-.-.-) (Agnestins biosynthesis cluster protein R1)
TRINITY_DN54437_c0_g1_i1	Q86AQ7	0.560162	vamp7B DDB_G0277173	Vesicle-associated membrane protein 7B
TRINITY_DN29991_c0_g1_i35	Q71SS4	0.456686	DERL1	Derlin-1 (Der1-like protein 1)
TRINITY_DN125037_c0_g1_i2	Q86X10	0.54572	RALGAPB KIAA1219	Ral GTPase-activating protein subunit beta (p170)
TRINITY_DN26151_c0_g1_i1	Q9Z5B5	0.669528	hldE rfaE SCO6187 SC2G5.08	Bifunctional protein HldE [Includes: D-beta-D-heptose 7-phosphate kinase (EC 2.7.1.167) (D-beta-D-heptose 7-phosphotransferase) (D-glycero-beta-D-manno-heptose-7-phosphate kinase); D-beta-D-heptose 1-phosphate adenylyltransferase (EC 2.7.7.70) (D-glycero-beta-D-manno-heptose 1-phosphate adenylyltransferase)]
TRINITY_DN84916_c0_g1_i4	Q8X691	0.757147	codB Z0432 ECs0389	Cytosine permease
TRINITY_DN15769_c1_g1_i2	Q9XV46	0.578249	moe-3 F32A11.6	CCCH-type zinc finger protein moe-3 (Maturation oocyte expansion protein 3)
TRINITY_DN134413_c1_g2_i1	Q6PHG8	0.516023	polr1f twistnb	DNA-directed RNA polymerase I subunit RPA43 (DNA-directed RNA polymerase I subunit F) (Twist neighbor protein)
TRINITY_DN108664_c0_g1_i1	Q8ITC7	0.847872	CapaR CG14575	Neuropeptides capa receptor (Cap2b receptor) (Capability receptor)
TRINITY_DN20823_c1_g1_i18	Q8CFK2	0.413261	Brf1	Transcription factor IIIB 90 kDa subunit (TFIIIB90) (mTFIIIB90) (B-related factor 1) (BRF-1)
TRINITY_DN259829_c0_g1_i1	Q8DCG0	0.7019	rluA VV1_1461	Dual-specificity RNA pseudouridine synthase RluA (EC 5.4.99.28) (EC 5.4.99.29) (23S rRNA pseudouridine(746) synthase) (Ribosomal large subunit pseudouridine synthase A) (rRNA pseudouridylate synthase A) (rRNA-uridine isomerase A) (tRNA pseudouridine(32) synthase)
TRINITY_DN56551_c0_g1_i2	P17608	0.446678	ryh1 hos1 its6 SPAC4C5.02c	GTP-binding protein ryh1
TRINITY_DN18601_c0_g1_i5	Q9I8D1	0.528419	MYO6 CMY6	Unconventional myosin-VI (Unconventional myosin-6)
TRINITY_DN87658_c0_g2_i4	Q5UX22	0.608243	eif2a rrnAC3512	Translation initiation factor 2 subunit alpha (aIF2-alpha) (eIF-2-alpha)
TRINITY_DN7260_c0_g2_i53	Q02595	0.41553	PK2	Probable serine/threonine-protein kinase 2 (EC 2.7.11.1)
TRINITY_DN260849_c0_g1_i1	O26884	0.412617	MTH_793	Uncharacterized protein MTH_793
TRINITY_DN11406_c0_g2_i3	P63140	0.416346	Nfyb	Nuclear transcription factor Y subunit beta (CAAT box DNA-binding protein subunit B) (CCAAT-binding transcription factor subunit B) (CBF-B) (Nuclear transcription factor Y subunit B) (NF-YB)
TRINITY_DN37137_c0_g1_i2	Q8QGQ6	0.657836	CLOCK	Circadian locomoter output cycles protein kaput
TRINITY_DN125328_c0_g2_i1	O60160	0.729934	omh1 SPBC19C7.12c	O-glycoside alpha-1,2-mannosyltransferase omh1 (EC 2.4.1.-)
TRINITY_DN30112_c0_g1_i2	Q9ZVX1	0.496303	UBC23 At2g16920 F12A24.10	Probable ubiquitin-conjugating enzyme E2 23 (EC 2.3.2.23) (E2 ubiquitin-conjugating enzyme 23) (Ubiquitin carrier protein 23)
TRINITY_DN151621_c0_g1_i1	Q7ZXX2	0.404721	kif19	Kinesin-like protein KIF19
TRINITY_DN43743_c0_g2_i2	Q5ZIP3	0.680241	DOHH RCJMB04_24i7	Deoxyhypusine hydroxylase (DOHH) (EC 1.14.99.29) (Deoxyhypusine dioxygenase) (Deoxyhypusine monooxygenase)
TRINITY_DN17616_c0_g1_i1	Q5ZLN8	0.417114	DDX55 RCJMB04_5g4	ATP-dependent RNA helicase DDX55 (EC 3.6.4.13) (DEAD box protein 55)
TRINITY_DN31941_c1_g1_i2	P39896	0.384613	tcmO	Tetracenomycin polyketide synthesis 8-O-methyl transferase TcmO (EC 2.1.1.-)
TRINITY_DN64039_c0_g1_i1	Q6DGR4	0.969671	hgh1 brp16 fam203a zgc:92803	Protein HGH1 homolog
TRINITY_DN12598_c0_g1_i7	Q9BZV2	0.521448	SLC19A3	Thiamine transporter 2 (ThTr-2) (ThTr2) (Solute carrier family 19 member 3)
TRINITY_DN421761_c0_g1_i1	O94295	0.904786	pus2 SPBC887.11	tRNA pseudouridine synthase 2 (EC 5.4.99.-) (tRNA pseudouridylate synthase 2) (tRNA-uridine isomerase 2)
TRINITY_DN88599_c0_g1_i5	Q920N2	0.581222	Hlcs	Biotin--protein ligase (EC 6.3.4.-) (Biotin apo-protein ligase) [Includes: Biotin--[methylmalonyl-CoA-carboxytransferase] ligase (EC 6.3.4.9); Biotin--[propionyl-CoA-carboxylase [ATP-hydrolyzing]] ligase (EC 6.3.4.10) (Holocarboxylase synthetase) (HCS); Biotin--[methylcrotonoyl-CoA-carboxylase] ligase (EC 6.3.4.11); Biotin--[acetyl-CoA-carboxylase] ligase (EC 6.3.4.15)]
TRINITY_DN70716_c0_g1_i5	Q8CCN1	0.581114	Nlrp10 Nalp10 Pynod	NACHT, LRR and PYD domains-containing protein 10
TRINITY_DN309765_c0_g1_i2	Q4V3C8	0.635091	PDPK2 PDK2 At3g10540 F13M14.18 F18K10.12	3-phosphoinositide-dependent protein kinase 2 (AtPDK2) (EC 2.7.11.1)
TRINITY_DN31239_c0_g1_i1	Q9TTC1	0.631721	pro-pol	Gag-Pol polyprotein (Pr125Pol) [Cleaved into: Matrix protein p15 (MA); RNA-binding phosphoprotein p12 (pp12); Capsid protein p30 (CA); Nucleocapsid protein p10-Pol (NC-pol); Protease/Reverse transcriptase/ribonuclease H (EC 2.7.7.49) (EC 2.7.7.7) (EC 3.1.26.4) (p87); Integrase (IN) (EC 2.7.7.-) (EC 3.1.-.-) (p42)]
TRINITY_DN136192_c0_g1_i3	P83335	0.479473		Thaumatin-like protein 2 (PpAZ8)
TRINITY_DN103214_c0_g1_i3	Q5UPG5	0.350415	MIMI_L93	Putative ankyrin repeat protein L93
TRINITY_DN1933_c0_g1_i6	Q9VQG2	0.416283	aph-1 PSF CG2855	Gamma-secretase subunit Aph-1 (Presenilin-stabilization factor)
TRINITY_DN12357_c0_g1_i13	P14381	0.375792		Transposon TX1 uncharacterized 149 kDa protein (ORF 2)
TRINITY_DN41857_c0_g1_i9	B2RYN2	0.423362	Fbxo31	F-box only protein 31
TRINITY_DN2714_c2_g1_i10	Q66X03	0.597108	Nlrp9a Nalp9a	NACHT, LRR and PYD domains-containing protein 9A (NALP-theta)
TRINITY_DN16249_c0_g1_i1	Q8BI21	0.433467	Rnf38	E3 ubiquitin-protein ligase RNF38 (EC 2.3.2.27) (RING finger protein 38) (RING-type E3 ubiquitin transferase RNF38)
TRINITY_DN66080_c0_g1_i8	Q7T0V2	0.494374	lamtor3-a mapksp1	Ragulator complex protein LAMTOR3-A (Late endosomal/lysosomal adaptor and MAPK and MTOR activator 3-A) (Mitogen-activated protein kinase scaffold protein 1)
TRINITY_DN26255_c0_g1_i8	Q58EX7	0.465772	PLEKHG4 PRTPHN1	Puratrophin-1 (Pleckstrin homology domain-containing family G member 4) (PH domain-containing family G member 4) (Purkinje cell atrophy-associated protein 1)
TRINITY_DN3701_c1_g2_i2	A5WVX9	0.746005	zdhhc17 dhhc17	Palmitoyltransferase ZDHHC17 (EC 2.3.1.225) (Acyltransferase ZDHHC17) (EC 2.3.1.-) (DHHC domain-containing cysteine-rich protein 17) (Zinc finger DHHC domain-containing protein 17)
TRINITY_DN23215_c0_g2_i3	F4IBQ9	0.54044	KIN14Q At1g72250 T9N14.6	Kinesin-like protein KIN-14Q
TRINITY_DN32947_c0_g2_i1	Q4WVW4	0.502608	vac8 AFUA_5G13540	Vacuolar protein 8
TRINITY_DN22091_c0_g1_i3	Q8I4V8	0.380552	FKBP35 PF3D7_1247400	Peptidyl-prolyl cis-trans isomerase FKBP35 (EC 5.2.1.8) (PfFKBP35)
TRINITY_DN27405_c0_g1_i2	Q23H79	0.435157	CFAP206 FAP206 TTHERM_00820660	Cilia- and flagella-associated protein 206 (Flagella-associated protein 206)
TRINITY_DN311636_c0_g1_i1	Q70HJ3	0.508066	pgaC pg3	Probable endopolygalacturonase C (PGC) (EC 3.2.1.15) (Pectinase 3) (Pectinase C) (Polygalacturonase C) (Polygalacturonase III) (PG-III)
TRINITY_DN125859_c0_g1_i2	Q9JI90	0.430937	Rnf14 Triad2	E3 ubiquitin-protein ligase RNF14 (EC 2.3.2.31) (RING finger protein 14)
TRINITY_DN67094_c1_g2_i3	Q9CV28	0.922109	Mindy3 Carp Fam188a	Ubiquitin carboxyl-terminal hydrolase MINDY-3 (EC 3.4.19.12) (Deubiquitinating enzyme MINDY-3) (MINDY lysine 48 deubiquitinase 3) (Protein CARP)
TRINITY_DN206830_c0_g1_i1	Q48841	0.409991		Probable dipeptidase (EC 3.4.13.19)
TRINITY_DN319994_c0_g1_i1	Q96GN5	0.93088	CDCA7L HR1 JPO2 R1	Cell division cycle-associated 7-like protein (Protein JPO2) (Transcription factor RAM2)
TRINITY_DN110376_c0_g2_i1	P69098	0.485116		Calmodulin (CaM)
TRINITY_DN31965_c0_g1_i8	Q8T9W2	0.692722	abcB5 DDB_G0292554	ABC transporter B family member 5 (ABC transporter ABCB.5)
TRINITY_DN112769_c0_g1_i1	Q78JE5	0.795667	Fbxo22 Fbx22	F-box only protein 22
TRINITY_DN3779_c1_g1_i1	P51532	0.363056	SMARCA4 BAF190A BRG1 SNF2B SNF2L4	Transcription activator BRG1 (EC 3.6.4.-) (ATP-dependent helicase SMARCA4) (BRG1-associated factor 190A) (BAF190A) (Mitotic growth and transcription activator) (Protein BRG-1) (Protein brahma homolog 1) (SNF2-beta) (SWI/SNF-related matrix-associated actin-dependent regulator of chromatin subfamily A member 4)
TRINITY_DN1234_c1_g1_i13	Q27433	0.358279	mec-2 F14D12.4	Mechanosensory protein 2
TRINITY_DN83517_c0_g1_i1	Q8WUD4	0.486984	CCDC12	Coiled-coil domain-containing protein 12
TRINITY_DN213744_c0_g1_i1	Q8BGA9	0.47114	Oxa1l	Mitochondrial inner membrane protein OXA1L (Oxidase assembly 1-like protein) (OXA1-like protein)
TRINITY_DN66510_c0_g2_i1	Q8CD15	0.714048	Riox2 Mina Mina53	Ribosomal oxygenase 2 (Bifunctional lysine-specific demethylase and histidyl-hydroxylase MINA) (EC 1.14.11.79) (Histone lysine demethylase MINA) (MYC-induced nuclear antigen)
TRINITY_DN262511_c0_g1_i1	Q6PGY3	0.4871	slc25a1a zgc:63578	Tricarboxylate transport protein A, mitochondrial (Citrate transport protein A) (Solute carrier family 25 member 1a)
TRINITY_DN2920_c1_g1_i2	Q8BYM7	0.439839	Rsph4a Rshl3	Radial spoke head protein 4 homolog A (Radial spoke head-like protein 3)
TRINITY_DN27387_c0_g1_i7	O94762	0.531544	RECQL5 RECQ5	ATP-dependent DNA helicase Q5 (EC 3.6.4.12) (DNA helicase, RecQ-like type 5) (RecQ5) (RecQ protein-like 5)
TRINITY_DN111380_c0_g1_i1	P9WER8	0.407643	malA nps3	Malpinin synthetase (EC 6.3.2.-) (Nonribosomal peptide synthetase 3)
TRINITY_DN35879_c0_g2_i4	Q96GA7	0.625736	SDSL	Serine dehydratase-like (L-serine deaminase) (L-serine dehydratase/L-threonine deaminase) (L-threonine dehydratase) (TDH) (EC 4.3.1.19) (Serine dehydratase 2) (SDH 2) (EC 4.3.1.17)
TRINITY_DN15366_c0_g1_i1	O15084	0.352682	ANKRD28 KIAA0379	Serine/threonine-protein phosphatase 6 regulatory ankyrin repeat subunit A (PP6-ARS-A) (Serine/threonine-protein phosphatase 6 regulatory subunit ARS-A) (Ankyrin repeat domain-containing protein 28) (Phosphatase interactor targeting protein hnRNP K) (PITK)
TRINITY_DN363120_c0_g1_i1	Q9ZVJ4	0.468756	CYP22 CYP22-1 At2g38730 T6A23.7	Peptidyl-prolyl cis-trans isomerase CYP22 (PPIase CYP22) (EC 5.2.1.8) (Cyclophilin of 22 kDa) (Cyclophilin-22)
TRINITY_DN59502_c0_g1_i7	Q6P686	0.374784	Ostf1	Osteoclast-stimulating factor 1
TRINITY_DN208035_c0_g1_i1	P43141	0.455042	ADRB4C	Beta-4C adrenergic receptor (Beta-4C adrenoreceptor) (Beta-4C adrenoceptor)
TRINITY_DN417975_c0_g1_i1	Q9DE27	0.355107	ruvbl2	RuvB-like 2 (EC 3.6.4.12) (Reptin)
TRINITY_DN26430_c0_g1_i4	Q4V9F0	0.512758	dgat2 zgc:113394	Diacylglycerol O-acyltransferase 2 (EC 2.3.1.20) (Acyl-CoA retinol O-fatty-acyltransferase) (ARAT) (Retinol O-fatty-acyltransferase) (EC 2.3.1.76) (Diglyceride acyltransferase 2)
TRINITY_DN269458_c0_g1_i1	Q9UBS3	0.622646	DNAJB9 MDG1 UNQ743/PRO1471	DnaJ homolog subfamily B member 9 (Endoplasmic reticulum DNA J domain-containing protein 4) (ER-resident protein ERdj4) (ERdj4) (Microvascular endothelial differentiation gene 1 protein) (Mdg-1)
TRINITY_DN20551_c0_g2_i1	O94335	0.609864	stt3 SPBC1271.02	Dolichyl-diphosphooligosaccharide--protein glycosyltransferase subunit stt3 (Oligosaccharyl transferase subunit stt3) (EC 2.4.99.18)
TRINITY_DN25802_c0_g1_i1	Q796K9	0.45954	ykwB BSU13940	Uncharacterized N-acetyltransferase YkwB (EC 2.3.1.-)
TRINITY_DN47707_c0_g2_i1	A3M0J3	0.883411	SET5 PICST_63965	Potential protein lysine methyltransferase SET5 (EC 2.1.1.-) (SET domain-containing protein 5)
TRINITY_DN209435_c0_g1_i1	Q5ZIZ2	0.575194	SMYD5 RCJMB04_22j23	Histone-lysine N-trimethyltransferase SMYD5 (EC 2.1.1.372) (SET and MYND domain-containing protein 5) ([histone H4]-lysine20 N-trimethyltransferase SMYD5)
TRINITY_DN10618_c1_g1_i1	P0DJ60	0.431738	RPL19 TTHERM_00444510A	Large ribosomal subunit protein eL19 (60S ribosomal protein L19)
TRINITY_DN153830_c0_g1_i1	Q8W485	0.537183	At5g50100 MPF21.11	Uncharacterized protein At5g50100, chloroplastic
TRINITY_DN86910_c0_g1_i1	Q0JA29	0.662966	FLS2 Os04g0618700 LOC_Os04g52780 OsJ_16186	LRR receptor-like serine/threonine-protein kinase FLS2 (EC 2.7.11.1) (Protein FLAGELLIN-SENSING 2 homolog) (OsFLS2) (Protein FLAGELLIN-SENSITIVE 2 homolog)
TRINITY_DN156477_c0_g1_i1	Q647I9	0.86939	NLRP5 MATER NALP5	NACHT, LRR and PYD domains-containing protein 5 (Mater protein homolog)
TRINITY_DN10723_c0_g1_i9	A7RP64	0.372263	pno1 v1g199995	RNA-binding protein pno1
TRINITY_DN49154_c0_g1_i4	A2BN41	0.972143	tuf Hbut_1581	Elongation factor 1-alpha (EF-1-alpha) (Elongation factor Tu) (EF-Tu)
TRINITY_DN8535_c0_g1_i7	Q9YHV4	0.453971	fsta fst fst1 si:dkey-111k10.2 si:dkeyp-88a5.1	Follistatin-A (FS) (Activin-binding protein) (Follistatin-1) (zFst1)
TRINITY_DN37604_c2_g1_i5	Q9BSE5	0.821018	AGMAT GDAH	Guanidino acid hydrolase, mitochondrial (EC 3.5.3.-) (Arginase, mitochondrial) (EC 3.5.3.1) (Guanidinobutyrase, mitochondrial) (EC 3.5.3.7) (Guanidinopropionase, mitochondrial) (EC 3.5.3.17)
TRINITY_DN418792_c0_g1_i1	Q9XXD1	0.50992	kvs-4 Y48A6B.6	Probable voltage-gated potassium channel subunit kvs-4
TRINITY_DN34001_c1_g2_i1	Q86UL8	0.550852	MAGI2 ACVRINP1 AIP1 KIAA0705	Membrane-associated guanylate kinase, WW and PDZ domain-containing protein 2 (Atrophin-1-interacting protein 1) (AIP-1) (Atrophin-1-interacting protein A) (Membrane-associated guanylate kinase inverted 2) (MAGI-2)
TRINITY_DN14426_c0_g1_i1	Q8VZH2	0.409795	APM1 At4g33090 F4I10_20	Aminopeptidase M1 (EC 3.4.11.2) (Alpha-aminoacylpeptide hydrolase)
TRINITY_DN5850_c3_g4_i1	P60868	0.678591	Rps20	Small ribosomal subunit protein uS10 (40S ribosomal protein S20)
TRINITY_DN255210_c0_g1_i1	B0S5D5	0.638818	zdhhc12a	Palmitoyltransferase ZDHHC12-A (EC 2.3.1.225) (Zinc finger DHHC domain-containing protein 12-A)
TRINITY_DN217474_c0_g1_i1	O13076	0.54206	ADORA2B	Adenosine receptor A2b (Adenosine receptor 2b)
TRINITY_DN39255_c0_g1_i2	Q6Z0E2	0.41325	CCC1 KCC1 Os08g0323700 LOC_Os08g23440 OsJ_26882 OSJNBa0078D03.20	Cation-chloride cotransporter 1 (OsCCC1) (Potassium-chloride cotransporter 1)
TRINITY_DN19948_c0_g1_i6	Q969X6	0.451832	UTP4 CIRH1A cPERP-E KIAA1988	U3 small nucleolar RNA-associated protein 4 homolog (Cirhin) (UTP4 small subunit processome component)
TRINITY_DN29788_c0_g1_i1	Q9H892	0.609666	TTC12	Tetratricopeptide repeat protein 12 (TPR repeat protein 12)
TRINITY_DN33646_c0_g1_i6	Q6P9B6	0.583116	MEAK7 KIAA1609 TLDC1	MTOR-associated protein MEAK7 (MEAK7) (MTOR associated protein, eak-7 homolog) (TBC/LysM-associated domain-containing protein 1) (TLD domain-containing protein 1)
TRINITY_DN40176_c0_g1_i17	Q4KMD3	0.556571	snrnp35 u1snrnpbp zgc:112337	U11/U12 small nuclear ribonucleoprotein 35 kDa protein (U11/U12 snRNP 35 kDa protein) (U1 snRNP-binding protein homolog)
TRINITY_DN19886_c0_g1_i2	P39675	0.478851	DERP3	Mite allergen Der p 3 (EC 3.4.21.-) (Allergen Der p III) (allergen Der p 3)
TRINITY_DN30176_c0_g1_i2	Q9M2Z1	0.462887	BAM2 At3g49670 T16K5.20	Leucine-rich repeat receptor-like serine/threonine-protein kinase BAM2 (EC 2.7.11.1) (Protein BARELY ANY MERISTEM 2)
TRINITY_DN162135_c0_g1_i2	Q8L844	0.775959	CRP1 At5g42310 K5J14.11	Pentatricopeptide repeat-containing protein At5g42310, chloroplastic (Protein CRP1 homolog) (AtCRP1)
TRINITY_DN19649_c0_g1_i17	Q5R979	0.809464	PGM2L1	Glucose 1,6-bisphosphate synthase (EC 2.7.1.106) (Phosphoglucomutase-2-like 1)
TRINITY_DN148481_c0_g1_i1	P08133	0.378189	ANXA6 ANX6	Annexin A6 (67 kDa calelectrin) (Annexin VI) (Annexin-6) (Calphobindin-II) (CPB-II) (Chromobindin-20) (Lipocortin VI) (Protein III) (p68) (p70)
TRINITY_DN20803_c0_g1_i2	G2NFJ9	0.347602	SACTE_4363	Exo-beta-1,3-glucanase (EC 3.2.1.58) (Glucan 1,3-beta-glucosidase) (Laminarinase) (SacteLam55A)
TRINITY_DN232455_c0_g1_i1	O94915	0.382389	FRYL AF4P12 KIAA0826	Protein furry homolog-like (ALL1-fused gene from chromosome 4p12 protein)
TRINITY_DN203645_c0_g1_i1	P39398	0.898774	lgoT yjiZ yjjL b4356 JW4319	Probable L-galactonate transporter (Galactonate:H(+) symporter)
TRINITY_DN2384_c0_g2_i4	Q5ZJQ7	0.375226	SSU72 RCJMB04_16f24	RNA polymerase II subunit A C-terminal domain phosphatase SSU72 (CTD phosphatase SSU72) (EC 3.1.3.16)
TRINITY_DN11481_c0_g2_i12	P97564	0.538692	Gpam Gpat1	Glycerol-3-phosphate acyltransferase 1, mitochondrial (GPAT-1) (EC 2.3.1.15)
TRINITY_DN8649_c0_g1_i1	Q9Y6X9	0.374883	MORC2 KIAA0852 ZCWCC1	ATPase MORC2 (EC 3.6.1.-) (MORC family CW-type zinc finger protein 2) (Zinc finger CW-type coiled-coil domain protein 1)
TRINITY_DN9105_c0_g1_i1	B9DGD6	0.458097	ACS At5g36880 F5H8.15	Acetyl-coenzyme A synthetase, chloroplastic/glyoxysomal (EC 6.2.1.1) (Acetate--CoA ligase) (Acetyl-CoA synthetase)
TRINITY_DN35224_c0_g1_i11	B1WB17	0.63851	pym1 pym wibg	Partner of Y14 and mago (PYM homolog 1 exon junction complex-associated factor) (Protein wibg homolog)
TRINITY_DN993_c0_g2_i1	Q9SFU0	0.406722	SEC24A ERMO2 At3g07100 T1B9.25	Protein transport protein SEC24 A (AtSec24A) (Protein G92/ENDOPLASMIC RETICULUM MORPHOLOGY 2)
TRINITY_DN309675_c0_g1_i1	Q38V12	0.500518	phnX LCA_1665	Phosphonoacetaldehyde hydrolase (Phosphonatase) (EC 3.11.1.1) (Phosphonoacetaldehyde phosphonohydrolase)
TRINITY_DN5372_c1_g1_i2	O18373	0.412916	Sps1 ptuf SelD CG8553	Inactive selenide, water dikinase-like protein (Protein patufet) (Selenophosphate synthetase 1)
TRINITY_DN43496_c0_g1_i2	Q8NDV1	0.83309	ST6GALNAC3 SIAT7C UNQ2787/PRO7177	Alpha-N-acetylgalactosaminide alpha-2,6-sialyltransferase 3 (EC 2.4.3.7) (GalNAc alpha-2,6-sialyltransferase III) (ST6GalNAc III) (ST6GalNAcIII) (STY) (Sialyltransferase 7C) (SIAT7-C)
TRINITY_DN24184_c0_g1_i10	Q28647	0.445907	PPP2R5B	Serine/threonine-protein phosphatase 2A 56 kDa regulatory subunit beta isoform (PP2A B subunit isoform B'-alpha) (PP2A B subunit isoform B'-beta) (PP2A B subunit isoform B56-beta) (PP2A B subunit isoform PR61-beta) (PP2A B subunit isoform R5-beta)
TRINITY_DN125086_c0_g1_i1	P9WQE1	0.422754	ppsE Rv2935	Phenolphthiocerol/phthiocerol polyketide synthase subunit E (EC 2.3.1.292) ((Phenol)carboxyphthiodiolenone synthase subunit E) (Beta-ketoacyl-acyl-carrier-protein synthase I) (Phthiocerol synthesis polyketide synthase type I PpsE)
TRINITY_DN29952_c0_g1_i5	B4JSL2	0.622288	ohgt crbn GH22576	Protein cereblon (Protein ohgata)
TRINITY_DN357092_c0_g1_i1	P02980	0.564768	tetA	Tetracycline resistance protein, class B (TetA(B)) (Metal-tetracycline/H(+) antiporter)
TRINITY_DN1437_c2_g1_i15	Q6INP8	0.577652	med1	Mediator of RNA polymerase II transcription subunit 1 (Mediator complex subunit 1)
TRINITY_DN135528_c0_g1_i1	B8V7Q1	0.322028		Protocadherin-like protein
TRINITY_DN2912_c0_g3_i1	P47239	0.369214	Pax7 Pax-7	Paired box protein Pax-7
TRINITY_DN1476_c8_g1_i13	Q5SUV1	0.861461	Rsad1	Radical S-adenosyl methionine domain-containing protein 1, mitochondrial (Putative heme chaperone)
TRINITY_DN18037_c0_g1_i1	Q7F0J0	0.384943	CML13 Os07g0618800 LOC_Os07g42660 P0552F09.133 P0560B08.106	Probable calcium-binding protein CML13 (Calmodulin-like protein 13)
TRINITY_DN30904_c0_g1_i5	Q8BKT8	0.613338	Haus7 Uchl5ip Uip1	HAUS augmin-like complex subunit 7 (26S proteasome-associated UCH37-interacting protein 1) (UCHL5-interacting protein)
TRINITY_DN36964_c0_g1_i12	Q5R4V3	0.38466	CSNK1G3	Casein kinase I isoform gamma-3 (CKI-gamma 3) (EC 2.7.11.1)
TRINITY_DN20346_c0_g1_i4	P49027	0.730276	RACK1A Os01g0686800 LOC_Os01g49290	Small ribosomal subunit protein RACK1z (Guanine nucleotide-binding protein subunit beta-like protein A) (GPB-LR) (RWD) (Receptor for activated C kinase 1A)
TRINITY_DN28725_c0_g1_i1	Q28293	0.437022	KCNA2	Potassium voltage-gated channel subfamily A member 2 (CSMK1) (Voltage-gated potassium channel subunit Kv1.2)
TRINITY_DN59058_c0_g1_i3	P56273	0.706666	mdm2	E3 ubiquitin-protein ligase Mdm2 (EC 2.3.2.27) (Double minute 2 protein) (Xdm2) (RING-type E3 ubiquitin transferase Mdm2) (p53-binding protein Mdm2)
TRINITY_DN18665_c0_g1_i3	B7G620	0.368561	IDH1 PHATRDRAFT_14762	Isocitrate dehydrogenase [NAD(+)] 1, mitochondrial (PtIDH1) (EC 1.1.1.41)
TRINITY_DN18251_c2_g1_i4	Q8NFH3	0.678951	NUP43	Nucleoporin Nup43 (Nup107-160 subcomplex subunit Nup43) (p42)
TRINITY_DN22807_c1_g3_i1	Q2TGJ1	0.874752	Zdhhc18	Palmitoyltransferase ZDHHC18 (EC 2.3.1.225) (Zinc finger DHHC domain-containing protein 18)
TRINITY_DN320128_c0_g1_i2	Q7MYU6	0.837799	rlmB plu4574	23S rRNA (guanosine-2'-O-)-methyltransferase RlmB (EC 2.1.1.185) (23S rRNA (guanosine2251 2'-O)-methyltransferase) (23S rRNA Gm2251 2'-O-methyltransferase)
TRINITY_DN25078_c1_g1_i1	Q62849	0.526103	Pcsk7 Pc7	Proprotein convertase subtilisin/kexin type 7 (EC 3.4.21.-) (Prohormone convertase 7) (Proprotein convertase 7) (PC7) (rPC7) (Subtilisin/kexin-like protease PC7)
TRINITY_DN208364_c0_g1_i1	Q60668	0.526629	Hnrnpd Auf1 Hnrpd	Heterogeneous nuclear ribonucleoprotein D0 (hnRNP D0) (AU-rich element RNA-binding protein 1)
TRINITY_DN311385_c0_g1_i2	Q66KH2	0.543939	ergic3	Endoplasmic reticulum-Golgi intermediate compartment protein 3
TRINITY_DN53855_c0_g1_i2	Q11136	0.654055	Pepd Pep4	Xaa-Pro dipeptidase (X-Pro dipeptidase) (EC 3.4.13.9) (Imidodipeptidase) (Peptidase 4) (Peptidase D) (Proline dipeptidase) (Prolidase)
TRINITY_DN76258_c0_g1_i1	O42097	0.500405	foxa2 hnf3b	Hepatocyte nuclear factor 3-beta (HNF-3-beta) (HNF-3B) (Forkhead box protein A2) (Me-HNF3B)
TRINITY_DN16709_c0_g1_i1	Q54MZ3	0.452358	cdc20 DDB_G0285601	Anaphase-promoting complex subunit cdc20
TRINITY_DN2005_c0_g1_i10	Q91W50	0.329647	Csde1 D3Jfr1	Cold shock domain-containing protein E1
TRINITY_DN4416_c0_g1_i6	A4IHD9	0.52988	med25	Mediator of RNA polymerase II transcription subunit 25 (Mediator complex subunit 25)
TRINITY_DN20230_c0_g1_i5	Q9Z2E3	0.440226	Ern2 Ire2	Serine/threonine-protein kinase/endoribonuclease IRE2 (Endoplasmic reticulum-to-nucleus signaling 2) (Inositol-requiring protein 2) (Ire1-beta) (IRE1b) (mIre1) [Includes: Serine/threonine-protein kinase (EC 2.7.11.1); Endoribonuclease (EC 3.1.26.-)]
TRINITY_DN30600_c0_g1_i6	F4K2M8	0.481023	JMJ31 At5g19840 T29J13.260	Lysine-specific demethylase JMJ31 (EC 1.14.11.-) (Jumonji domain-containing protein 31) (AtJMJ31) (Protein JUMONJI 31) (Lysine-specific histone demethylase JMJ31) ([histone H3]-trimethyl-L-lysine monodemethylase JMJ31)
TRINITY_DN418915_c0_g1_i1	Q5G266	0.852527	PRSS12	Neurotrypsin (EC 3.4.21.-) (Serine protease 12)
TRINITY_DN96292_c0_g1_i1	Q9Z1L5	0.826841	Cacna2d3	Voltage-dependent calcium channel subunit alpha-2/delta-3 (Voltage-gated calcium channel subunit alpha-2/delta-3) [Cleaved into: Voltage-dependent calcium channel subunit alpha-2-3; Voltage-dependent calcium channel subunit delta-3]
TRINITY_DN359682_c0_g1_i1	Q9SIC4	0.665086	NTH1 At2g31450 T28P16.6	Endonuclease III homolog 1, chloroplastic (AtNTH1) (EC 3.2.2.-) (EC 4.2.99.18) (Bifunctional DNA N-glycosylase/DNA-(apurinic or apyrimidinic site) lyase 1) (DNA glycosylase/AP lyase 1)
TRINITY_DN22324_c0_g1_i1	Q9TM45	0.501179	ycf19 ycf49	Uncharacterized protein ycf19
TRINITY_DN368549_c0_g1_i1	Q9JKB8	0.430258	Prpf18 Kcrf Prp18	Pre-mRNA-splicing factor 18 (PRP18 homolog) (Potassium channel regulatory factor)
TRINITY_DN215805_c0_g1_i1	O74907	0.562935	bcp1 SPCC613.08	Protein bcp1
TRINITY_DN17832_c0_g1_i8	Q9Y2H2	0.434759	INPP5F KIAA0966 SAC2 MSTP007 MSTP047	Phosphatidylinositide phosphatase SAC2 (EC 3.1.3.25) (Inositol polyphosphate 5-phosphatase F) (Sac domain-containing inositol phosphatase 2) (Sac domain-containing phosphoinositide 4-phosphatase 2) (hSAC2)
TRINITY_DN15011_c0_g1_i27	P80317	0.409984	Cct6a Cct6 Cctz Cctz1	T-complex protein 1 subunit zeta (TCP-1-zeta) (CCT-zeta-1)
TRINITY_DN37121_c0_g1_i4	A0JMF1	0.598738	ctc1 zgc:153125	CST complex subunit CTC1 (Conserved telomere maintenance component 1)
TRINITY_DN3413_c1_g1_i6	O54902	0.426035	Slc11a2 Dct1 Dmt1 Nramp2	Natural resistance-associated macrophage protein 2 (NRAMP 2) (Divalent cation transporter 1) (Divalent metal transporter 1) (DMT-1) (Solute carrier family 11 member 2)
TRINITY_DN360137_c0_g1_i1	Q3URQ7	0.744589	Mthfsd	Methenyltetrahydrofolate synthase domain-containing protein
TRINITY_DN45299_c0_g1_i2	Q5R5J6	0.455125	TUBGCP2	Gamma-tubulin complex component 2 (GCP-2)
TRINITY_DN3212_c0_g1_i1	Q9WV92	0.306291	Epb41l3 Dal1 Epb4.1l3 Kiaa0987	Band 4.1-like protein 3 (4.1B) (Differentially expressed in adenocarcinoma of the lung protein 1) (DAL-1) (DAL1P) (mDAL-1) (Erythrocyte membrane protein band 4.1-like 3) [Cleaved into: Band 4.1-like protein 3, N-terminally processed]
TRINITY_DN214761_c0_g1_i1	O21042	0.4829	cox1/2 cox1 coxI Ddmco DDB_G0294088	Cytochrome c oxidase subunit 1+2 (EC 7.1.1.9) (Cytochrome c oxidase polypeptide I+II)
TRINITY_DN36711_c0_g2_i3	Q80WA4	0.660342	Nova1	RNA-binding protein Nova-1 (Neuro-oncological ventral antigen 1)
TRINITY_DN39636_c0_g2_i3	Q68ES4	0.506118	kdelr1-b	ER lumen protein-retaining receptor 1-B (KDEL endoplasmic reticulum protein retention receptor 1-B) (KDEL receptor 1-B)
TRINITY_DN413824_c0_g1_i1	O14048	0.457126	ubx2 SPAC2C4.15c	UBX domain-containing protein 2
TRINITY_DN2732_c0_g1_i4	Q6BI95	0.518765	PAB1 DEHA2G12474g	Polyadenylate-binding protein, cytoplasmic and nuclear (PABP) (Poly(A)-binding protein) (Polyadenylate tail-binding protein)
TRINITY_DN125624_c0_g1_i1	Q9NQR9	0.962358	G6PC2 IGRP	Glucose-6-phosphatase 2 (G-6-Pase 2) (G6Pase 2) (EC 3.1.3.9) (Islet-specific glucose-6-phosphatase catalytic subunit-related protein)
TRINITY_DN22681_c0_g3_i2	Q9LDC0	0.617929	FKBP42 TWD1 UCU2 At3g21640 MIL23.21	Peptidyl-prolyl cis-trans isomerase FKBP42 (PPIase FKBP42) (EC 5.2.1.8) (42 kDa peptidyl-prolyl isomerase) (FK506-binding protein 42) (AtFKBP42) (Immunophilin FKBP42) (Protein TWISTED DWARF 1) (Protein ULTRACURVATA 2) (Rotamase)
TRINITY_DN31461_c0_g2_i4	Q8WXB1	0.849188	METTL21A FAM119A HCA557B	Protein N-lysine methyltransferase METTL21A (EC 2.1.1.-) (HSPA lysine methyltransferase) (HSPA-KMT) (Hepatocellular carcinoma-associated antigen 557b) (Methyltransferase-like protein 21A)
TRINITY_DN33618_c0_g1_i5	Q9H6L4	0.583369	ARMC7	Armadillo repeat-containing protein 7
TRINITY_DN4115_c0_g1_i1	Q7VG06	0.555097	dnaJ HH_1519	Chaperone protein DnaJ
TRINITY_DN37090_c0_g1_i1	Q9FNZ2	0.719517	ZFWD1 At4g25440 T30C3.6	Zinc finger CCCH domain-containing protein 48 (AtC3H48) (Zinc finger CCCH domain and WD40 repeat-containing protein 1)
TRINITY_DN1605_c0_g1_i8	Q8IYE1	0.407393	CCDC13	Coiled-coil domain-containing protein 13
TRINITY_DN3572_c0_g2_i7	Q5VW32	0.599885	BROX BROFTI C1orf58	BRO1 domain-containing protein BROX (BRO1 domain- and CAAX motif-containing protein)
TRINITY_DN146546_c0_g1_i1	B9FUF9	0.844358	KIN12E Os07g0638000 LOC_Os07g44400 OJ1340_C08.103 OsJ_25289	Kinesin-like protein KIN-12E
TRINITY_DN3305_c1_g1_i1	Q1LZB6	0.442217	CAPRIN1 RNG105	Caprin-1 (Cytoplasmic activation- and proliferation-associated protein 1) (RNA granule protein 105)
TRINITY_DN411476_c0_g1_i1	Q6NVR9	0.39966	atad3	ATPase family AAA domain-containing protein 3
TRINITY_DN8578_c0_g1_i1	Q7SZI5	0.448044	RFTN1	Raftlin (Raft-linking protein)
TRINITY_DN5566_c0_g1_i18	Q28G26	0.404691	pi4k2b TGas067g11.1	Phosphatidylinositol 4-kinase type 2-beta (EC 2.7.1.67) (Phosphatidylinositol 4-kinase type II-beta)
TRINITY_DN109663_c0_g2_i7	Q9V3I8	0.811603	Ogg1 CG1795	N-glycosylase/DNA lyase (dOgg1) [Includes: 8-oxoguanine DNA glycosylase (EC 3.2.2.-); DNA-(apurinic or apyrimidinic site) lyase (AP lyase) (EC 4.2.99.18)]
TRINITY_DN17954_c0_g1_i3	Q5VYK3	0.400557	ECPAS ECM29 KIAA0368	Proteasome adapter and scaffold protein ECM29 (Ecm29 proteasome adapter and scaffold) (Proteasome-associated protein ECM29 homolog)
TRINITY_DN44720_c0_g1_i6	Q29LW1	0.729353	GA15401	eEF1A lysine and N-terminal methyltransferase homolog [Includes: eEF1A lysine methyltransferase homolog (EC 2.1.1.-); eEF1A N-terminal methyltransferase homolog (EC 2.1.1.-)]
TRINITY_DN13479_c2_g1_i6	Q80T91	0.561102	Megf11 Kiaa1781	Multiple epidermal growth factor-like domains protein 11 (Multiple EGF-like domains protein 11)
TRINITY_DN18560_c0_g1_i4	A0A1L8GXY4	0.417895	cfap43	Cilia- and flagella-associated protein 43
TRINITY_DN10148_c0_g1_i4	Q5TJ56	0.392985	forF drf1 DDB_G0289763	Formin-F (Diaphanous-related formin dia1)
TRINITY_DN36239_c0_g1_i6	Q9CXC3	0.43947	Mgme1	Mitochondrial genome maintenance exonuclease 1 (EC 3.1.-.-)
TRINITY_DN10484_c0_g1_i1	Q39128	0.472757	KAT1 At5g46240 MPL12.2	Potassium channel KAT1
TRINITY_DN46325_c0_g2_i3	A5LGM7	0.495282	Tret1	Facilitated trehalose transporter Tret1 (PvTret1)
TRINITY_DN206254_c0_g1_i1	Q9MYM7	0.518972	B3GALT1	Beta-1,3-galactosyltransferase 1 (Beta-1,3-GalTase 1) (Beta3Gal-T1) (Beta3GalT1) (EC 2.4.1.86) (UDP-galactose:beta-N-acetyl-glucosamine-beta-1,3-galactosyltransferase 1)
TRINITY_DN14420_c0_g1_i2	Q8TC07	0.570566	TBC1D15	TBC1 domain family member 15 (GTPase-activating protein RAB7) (GAP for RAB7) (Rab7-GAP)
TRINITY_DN20915_c1_g1_i10	Q6NUT3	0.627269	MFSD12 C19orf28	Major facilitator superfamily domain-containing protein 12
TRINITY_DN12672_c0_g1_i31	P40313	0.445114	CTRL CTRL1	Chymotrypsin-like protease CTRL-1 (EC 3.4.21.-)
TRINITY_DN38536_c0_g1_i1	A0LTX3	0.596275	Acel_1111	Nucleotide-binding protein Acel_1111
TRINITY_DN17266_c3_g1_i3	Q5IS41	0.472003	NCAN CSPG3	Neurocan core protein (Chondroitin sulfate proteoglycan 3)
TRINITY_DN359776_c0_g1_i1	P50336	0.572729	PPOX	Protoporphyrinogen oxidase (PPO) (EC 1.3.3.4)
TRINITY_DN81487_c0_g1_i1	Q9FWS4	0.543334	RPL31 EMB2184 At1g75350 F1B16.11	Large ribosomal subunit protein bL31c (50S ribosomal protein L31, chloroplastic) (CL31) (Protein EMBRYO DEFECTIVE 2184)
TRINITY_DN34400_c0_g1_i5	Q8W4M7	0.536119	XPD UVH6 At1g03190 F15K9.20	General transcription and DNA repair factor IIH helicase subunit XPD (TFIIH subunit XPD) (EC 3.6.4.12) (ERCC2 homolog) (RAD3 homolog) (UV hypersensitive protein 6) (AtUVH6) (XPD homolog) (AtXPD)
TRINITY_DN78_c2_g4_i1	Q5A310	0.501242	ISW2 CAALFM_C306310CA CaO19.7401	ISWI chromatin-remodeling complex ATPase ISW2 (EC 3.6.4.-)
TRINITY_DN360543_c0_g1_i1	Q9Y2E8	0.491253	SLC9A8 KIAA0939 NHE8	Sodium/hydrogen exchanger 8 (Na(+)/H(+) exchanger 8) (NHE-8) (Solute carrier family 9 member 8)
TRINITY_DN153009_c0_g1_i1	O14026	0.945719	set2 kmt3 SPAC29B12.02c	Histone-lysine N-methyltransferase, H3 lysine-36 specific (EC 2.1.1.359) (Lysine N-methyltransferase 3) (SET domain-containing protein 2)
TRINITY_DN16740_c2_g1_i13	Q9JHZ4	0.491651	Gripap1 Grasp1	GRIP1-associated protein 1 (GRASP-1) [Cleaved into: GRASP-1 C-terminal chain (30kDa C-terminus form)]
TRINITY_DN255505_c0_g1_i1	Q8BX90	0.381303	Fndc3a D14Ertd453e Fndc3 Kiaa0970	Fibronectin type-III domain-containing protein 3A
TRINITY_DN30991_c0_g1_i22	Q8N6V9	0.544862	TEX9	Testis-expressed protein 9
TRINITY_DN206066_c0_g1_i1	Q99JX3	0.48882	Gorasp2	Golgi reassembly-stacking protein 2 (GRS2) (Golgi reassembly-stacking protein of 55 kDa) (GRASP55)
TRINITY_DN19679_c0_g1_i17	C0HAC0	0.404039	fbxl5	F-box/LRR-repeat protein 5 (F-box and leucine-rich repeat protein 5)
TRINITY_DN26897_c0_g1_i1	P0DN22	0.52534	ALMA1	Dimethylsulfonioproprionate lyase (DMSP lyase) (EC 4.4.1.3) (Symbiodinium-A1)
TRINITY_DN40203_c0_g1_i18	Q8EDY2	0.659453	rsmF SO_2609	Ribosomal RNA small subunit methyltransferase F (EC 2.1.1.178) (16S rRNA m5C1407 methyltransferase) (rRNA (cytosine-C(5)-)-methyltransferase RsmF)
TRINITY_DN41246_c0_g2_i4	Q9JL04	0.544712	Fmn2	Formin-2
TRINITY_DN13687_c1_g2_i4	Q6DIT7	0.540805	mfsd11 TNeu052c09.1	UNC93-like protein MFSD11 (Major facilitator superfamily domain-containing protein 11)
TRINITY_DN424921_c0_g1_i1	Q43497	0.508096	AFRR	Monodehydroascorbate reductase (MDAR) (EC 1.6.5.4) (Ascorbate free radical reductase) (AFR reductase)
TRINITY_DN45801_c0_g2_i2	Q9HC29	0.40276	NOD2 CARD15	Nucleotide-binding oligomerization domain-containing protein 2 (Caspase recruitment domain-containing protein 15) (Inflammatory bowel disease protein 1)
TRINITY_DN20344_c0_g2_i1	Q76LW2	0.522243	HS6ST2 RCJMB04_19a20	Heparan-sulfate 6-O-sulfotransferase 2 (HS6ST-2) (cHS6ST-2) (EC 2.8.2.-)
TRINITY_DN28648_c0_g1_i1	P22694	0.604571	PRKACB	cAMP-dependent protein kinase catalytic subunit beta (PKA C-beta) (EC 2.7.11.11)
TRINITY_DN112399_c0_g1_i5	P29308	0.536219		14-3-3-like protein
TRINITY_DN11747_c0_g2_i1	P45510	0.515733	dhaK	Dihydroxyacetone kinase (DHA kinase) (EC 2.7.1.29) (Glycerone kinase)
TRINITY_DN315462_c0_g1_i1	Q9CZS3	0.496567	Cep20 Fopnl For20	Centrosomal protein 20 (FGFR1OP N-terminal-like protein) (FOP-related protein of 20 kDa) (LisH domain-containing protein FOPNL)
TRINITY_DN12798_c1_g1_i2	A7RWP6	0.425412	v1g163572	Eukaryotic translation initiation factor 3 subunit E (eIF3e) (Eukaryotic translation initiation factor 3 subunit 6)
TRINITY_DN16097_c0_g1_i1	Q6DJ05	0.518477	ppp2r3c TEgg038p23.1	Serine/threonine-protein phosphatase 2A regulatory subunit B'' subunit gamma
TRINITY_DN5033_c0_g1_i1	Q8Z3L5	0.457514	alx STY3404 t3144	Putative membrane-bound redox modulator Alx
TRINITY_DN32202_c0_g1_i1	O80770	0.47903	At2g34210 F13P17.5	Putative transcription elongation factor SPT5 homolog 2
TRINITY_DN153157_c0_g1_i1	Q9SQH9	0.383663	AMT1-3 At3g24300 K7M2.7	Ammonium transporter 1 member 3 (AtAMT1;3)
TRINITY_DN76028_c0_g1_i4	Q9LEW8	0.844138	At3g61080 T27I15_170	Protein-ribulosamine 3-kinase, chloroplastic (EC 2.7.1.172) (Fructosamine 3-kinase-related protein) (AtFN3K-RP)
TRINITY_DN107270_c1_g3_i3	Q3KQJ0	0.871863	Tmem69	Transmembrane protein 69
TRINITY_DN15942_c2_g1_i3	P29276	0.744344	Adora2b	Adenosine receptor A2b
TRINITY_DN53974_c0_g1_i3	Q2M2N2	0.617286	Spopl	Speckle-type POZ protein-like (HIB homolog 2)
TRINITY_DN257478_c0_g1_i1	P82861	0.623826	fdxr	NADPH:adrenodoxin oxidoreductase, mitochondrial (AR) (Adrenodoxin reductase) (EC 1.18.1.6) (Ferredoxin--NADP(+) reductase) (Ferredoxin reductase)
TRINITY_DN203788_c0_g1_i1	Q38AH0	0.456223	MTR1 Tb10.6k15.2610	Cap-specific mRNA (nucleoside-2'-O-)-methyltransferase 1 (EC 2.1.1.57) (Cap1 2'O-ribose methyltransferase 1) (MTr1) (TbMTr1)
TRINITY_DN2477_c0_g4_i2	Q0VAX3	0.392105	Fads2b	Fatty acid desaturase 2-like protein FADS2B (Fatty acid desaturase 2B, pseudogene)
TRINITY_DN2719_c0_g3_i1	Q14676	0.468408	MDC1 KIAA0170 NFBD1	Mediator of DNA damage checkpoint protein 1 (Nuclear factor with BRCT domains 1)
TRINITY_DN72363_c0_g2_i2	A8QCE4	0.558435	Bm1_49520	Lateral signaling target protein 2 homolog
TRINITY_DN58248_c0_g1_i4	Q9C0D3	0.483634	ZYG11B KIAA1730	Protein zyg-11 homolog B
TRINITY_DN147714_c0_g1_i3	Q9ZUN4	0.882611	ACO1 At2g19590 F3P11.19	1-aminocyclopropane-1-carboxylate oxidase 1 (ACC oxidase 1) (AtACO1) (EC 1.14.17.4)
TRINITY_DN35497_c1_g1_i1	Q92882	0.849546	OSTF1	Osteoclast-stimulating factor 1
TRINITY_DN13895_c0_g1_i31	O43818	0.505181	RRP9 RNU3IP2 U355K	U3 small nucleolar RNA-interacting protein 2 (RRP9 homolog) (U3 small nucleolar ribonucleoprotein-associated 55 kDa protein) (U3 snoRNP-associated 55 kDa protein) (U3-55K)
TRINITY_DN24032_c0_g2_i1	Q567Y6	0.685847	ift22 rabl5 zgc:110645	Intraflagellar transport protein 22 homolog (Rab-like protein 5)
TRINITY_DN362396_c0_g1_i1	P30741	0.392326	Tpi	Triosephosphate isomerase (TIM) (EC 5.3.1.1) (Triose-phosphate isomerase)
TRINITY_DN96541_c1_g1_i1	Q54XU5	0.708708	dynE dctn5 DDB_G0278579	Dynactin subunit 5
TRINITY_DN16879_c0_g1_i1	Q55G18	0.495314	pomp DDB_G0267866	Proteasome maturation protein homolog
TRINITY_DN11650_c0_g2_i1	Q13976	0.318632	PRKG1 PRKG1B PRKGR1A PRKGR1B	cGMP-dependent protein kinase 1 (cGK 1) (cGK1) (EC 2.7.11.12) (cGMP-dependent protein kinase I) (cGKI)
TRINITY_DN70176_c0_g1_i2	P49098	0.409807		Cytochrome b5
TRINITY_DN20612_c0_g1_i15	Q6N063	0.507532	OGFOD2	2-oxoglutarate and iron-dependent oxygenase domain-containing protein 2 (EC 1.14.11.-)
TRINITY_DN11060_c0_g1_i1	Q9R0E1	0.338754	Plod3	Multifunctional procollagen lysine hydroxylase and glycosyltransferase LH3 [Includes: Procollagen-lysine,2-oxoglutarate 5-dioxygenase 3 (EC 1.14.11.4) (Lysyl hydroxylase 3) (LH3); Procollagen glycosyltransferase (EC 2.4.1.50) (EC 2.4.1.66) (Galactosylhydroxylysine-glucosyltransferase) (Procollagen galactosyltransferase) (Procollagen glucosyltransferase)]
TRINITY_DN891_c0_g5_i1	Q9UGV2	0.492078	NDRG3	Protein NDRG3 (N-myc downstream-regulated gene 3 protein)
TRINITY_DN6466_c0_g1_i11	P42859	0.426176	Htt Hd Hdh	Huntingtin (Huntington disease protein homolog) (HD protein homolog) [Cleaved into: Huntingtin, myristoylated N-terminal fragment]
TRINITY_DN36810_c0_g2_i4	Q5R4Q7	0.461939	LZTR1	Leucine-zipper-like transcriptional regulator 1 (LZTR-1)
TRINITY_DN205788_c0_g1_i1	Q6PG34	0.65115	cdkal1 zgc:65864	Threonylcarbamoyladenosine tRNA methylthiotransferase (EC 2.8.4.5) (CDK5 regulatory subunit-associated protein 1-like 1) (tRNA-t(6)A37 methylthiotransferase)
TRINITY_DN15558_c0_g1_i1	A1R8N8	0.448547	mshA AAur_2891	D-inositol 3-phosphate glycosyltransferase (EC 2.4.1.250) (N-acetylglucosamine-inositol-phosphate N-acetylglucosaminyltransferase) (GlcNAc-Ins-P N-acetylglucosaminyltransferase)
TRINITY_DN380_c0_g1_i13	O34363	0.381707	yobN BSU19020	Putative L-amino-acid oxidase YobN (EC 1.4.3.2)
TRINITY_DN62804_c0_g1_i8	Q75QI0	0.542063	CFDP1 BCNT	Craniofacial development protein 1 (Bucentaur)
TRINITY_DN32115_c0_g2_i12	Q8XHV5	0.83022	truA2 truA CPE2371	tRNA pseudouridine synthase A 2 (EC 5.4.99.12) (tRNA pseudouridine(38-40) synthase) (tRNA pseudouridylate synthase I 2) (tRNA-uridine isomerase I 2)
TRINITY_DN148546_c0_g1_i1	P06782	0.529683	SNF1 CAT1 CCR1 GLC2 PAS14 YDR477W D8035.20	Carbon catabolite-derepressing protein kinase (EC 2.7.11.1) (Sucrose nonfermentating protein 1)
TRINITY_DN48623_c0_g2_i1	O05216	0.511452	ywrB BSU36120	Uncharacterized transporter YwrB
TRINITY_DN6250_c1_g1_i3	Q8NEG5	0.831855	ZSWIM2 ZZZ2	E3 ubiquitin-protein ligase ZSWIM2 (EC 2.3.2.27) (MEKK1-related protein X) (MEX) (RING-type E3 ubiquitin transferase ZSWIM2) (ZZ-type zinc finger-containing protein 2) (Zinc finger SWIM domain-containing protein 2)
TRINITY_DN1357_c0_g1_i11	Q24180	0.356371	Deaf1 CG8567	Deformed epidermal autoregulatory factor 1 (Protein DEAF-1)
TRINITY_DN357198_c0_g1_i1	O75355	0.598417	ENTPD3 CD39L3	Ectonucleoside triphosphate diphosphohydrolase 3 (NTPDase 3) (EC 3.6.1.5) (CD39 antigen-like 3) (Ecto-ATP diphosphohydrolase 3) (Ecto-ATPDase 3) (Ecto-ATPase 3) (Ecto-apyrase 3) (HB6)
TRINITY_DN4321_c0_g1_i5	Q9QWW1	0.455797	Homer2 Vesl2	Homer protein homolog 2 (Homer-2) (Cupidin) (VASP/Ena-related gene up-regulated during seizure and LTP 2) (Vesl-2)
TRINITY_DN28441_c0_g1_i1	Q920F3	0.432336	Khdrbs2 Slm1	KH domain-containing, RNA-binding, signal transduction-associated protein 2 (Sam68-like mammalian protein 1) (SLM-1) (rSLM-1)
TRINITY_DN360522_c0_g1_i4	Q0JKV1	0.855459	AKT1 Os01g0648000 LOC_Os01g45990	Potassium channel AKT1 (OsAKT1)
TRINITY_DN32_c9_g1_i10	Q64LD2	0.57379	WDR25 C14orf67	WD repeat-containing protein 25
TRINITY_DN306980_c0_g1_i1	F1QC45	0.454562	rp2	Protein XRP2
TRINITY_DN14419_c0_g1_i2	Q54WX4	0.52766	aurK AurB Aurora DDB_G0279343	Aurora kinase (EC 2.7.11.1)
TRINITY_DN59398_c0_g1_i3	Q9XID0	0.655496	FAB1D At1g34260 F23M19.8	Putative 1-phosphatidylinositol-3-phosphate 5-kinase FAB1D (Phosphatidylinositol 3-phosphate 5-kinase) (EC 2.7.1.150) (Phosphatidylinositol 3-phosphate 5-kinase type III) (PIPkin-III) (Type III PIP kinase) (Protein FORMS APLOID AND BINUCLEATE CELLS 1D)
TRINITY_DN43258_c0_g1_i6	Q2KJF9	0.576482	GTF2E2	General transcription factor IIE subunit 2 (Transcription initiation factor IIE subunit beta) (TFIIE-beta)
TRINITY_DN203899_c0_g1_i1	Q88Z33	0.739198	tilS lp_0545	tRNA(Ile)-lysidine synthase (EC 6.3.4.19) (tRNA(Ile)-2-lysyl-cytidine synthase) (tRNA(Ile)-lysidine synthetase)
TRINITY_DN38620_c0_g1_i2	Q67K79	0.575936	alr STH2936	Alanine racemase (EC 5.1.1.1)
TRINITY_DN205760_c0_g1_i1	Q9WZ09	0.674139	trpB2 TM_0539	Tryptophan synthase beta chain 2 (EC 4.2.1.20)
TRINITY_DN5485_c0_g1_i26	P09256	0.485899	gC 14	Envelope glycoprotein C (gC) (Glycoprotein V) (gpV)
TRINITY_DN7114_c0_g1_i3	A2AIV2	0.396626	Virma Kiaa1429	Protein virilizer homolog
TRINITY_DN416365_c0_g1_i1	O94673	0.452643	gpc1 SPBC776.05	Glycerophosphocholine acyltransferase 1 (GPCAT) (EC 2.3.1.-)
TRINITY_DN96182_c0_g2_i1	E7FB98	0.580078	ubiad1 bar reh	UbiA prenyltransferase domain-containing protein 1 (EC 2.5.1.-) (EC 2.5.1.39) (Protein barolo) (Protein reddish)
TRINITY_DN13057_c1_g1_i3	Q4ACU6	0.428403	Shank3 Kiaa1650 Prosap2	SH3 and multiple ankyrin repeat domains protein 3 (Shank3) (Proline-rich synapse-associated protein 2) (ProSAP2) (SPANK-2)
TRINITY_DN61595_c1_g1_i24	Q6PBQ2	0.564881	chmp7	Charged multivesicular body protein 7 (Chromatin-modifying protein 7)
TRINITY_DN203820_c0_g1_i1	Q06321	0.500729	ATG26 UGT51 YLR189C	Sterol 3-beta-glucosyltransferase (EC 2.4.1.173) (Autophagy-related protein 26) (UDP-glycosyltransferase 51)
TRINITY_DN257469_c0_g1_i2	Q0DWH7	0.417019	Os02g0814900 LOC_Os02g56980 OJ1293_E04.25 OsJ_08854	Nicotinamide/nicotinic acid mononucleotide adenylyltransferase (NMN/NaMN adenylyltransferase) (EC 2.7.7.1) (EC 2.7.7.18) (Nicotinamide mononucleotide adenylyltransferase) (NMN adenylyltransferase) (Nicotinate-nucleotide adenylyltransferase) (NaMN adenylyltransferase)
TRINITY_DN222579_c0_g1_i1	O96860	0.48056	Cdlc2 CG5450	Dynein light chain 2, cytoplasmic (8 kDa dynein light chain)
TRINITY_DN27050_c0_g1_i10	Q8R3N1	0.577311	Nop14 Nol14	Nucleolar protein 14 (Nucleolar complex protein 14)
TRINITY_DN84_c0_g5_i1	Q60737	0.571519	Csnk2a1 Ckiia	Casein kinase II subunit alpha (CK II alpha) (EC 2.7.11.1)
TRINITY_DN29990_c0_g2_i1	Q922D8	0.65857	Mthfd1	C-1-tetrahydrofolate synthase, cytoplasmic (C1-THF synthase) [Cleaved into: C-1-tetrahydrofolate synthase, cytoplasmic, N-terminally processed] [Includes: Methylenetetrahydrofolate dehydrogenase (EC 1.5.1.5); Methenyltetrahydrofolate cyclohydrolase (EC 3.5.4.9); Formyltetrahydrofolate synthetase (EC 6.3.4.3)]
TRINITY_DN32088_c0_g1_i1	O01704	0.520664	rib-1 F12F6.3	Exostosin-1 homolog (Multiple exostoses homolog 1) (Related to mammalian RIB protein 1)
TRINITY_DN6344_c0_g1_i3	Q14541	0.383733	HNF4G NR2A2	Hepatocyte nuclear factor 4-gamma (HNF-4-gamma) (Nuclear receptor subfamily 2 group A member 2)
TRINITY_DN12048_c0_g4_i1	Q09854	0.379277	mok11 SPAC1527.01 SPAC23D3.15	Cell wall alpha-1,3-glucan synthase mok11 (EC 2.4.1.183)
TRINITY_DN149015_c0_g1_i1	Q6GPP0	0.425518	wdr70	WD repeat-containing protein 70
TRINITY_DN19705_c0_g1_i2	Q9JM15	0.536281	Slc38a1 Ata1 Glnt Sa2 Sat1 Snat1	Sodium-coupled neutral amino acid symporter 1 (Amino acid transporter A1) (rATA1) (Glutamine transporter) (N-system amino acid transporter 2) (Solute carrier family 38 member 1) (System A amino acid transporter 1) (System A transporter 2) (System N amino acid transporter 1)
TRINITY_DN256288_c0_g1_i1	Q63553	0.639115	Snrk	SNF-related serine/threonine-protein kinase (EC 2.7.11.1) (SNF1-related kinase)
TRINITY_DN263877_c0_g1_i1	Q9QY66	0.543551	Znhit2 ORF6	Zinc finger HIT domain-containing protein 2 (Protein FON)
TRINITY_DN3333_c0_g1_i5	Q6IV57	0.509808	Rnf141	RING finger protein 141
TRINITY_DN50189_c1_g2_i1	Q64133	0.654502	Maoa	Amine oxidase [flavin-containing] A (EC 1.4.3.21) (EC 1.4.3.4) (Monoamine oxidase type A) (MAO-A)
TRINITY_DN202649_c0_g1_i1	O94711	0.478338	gyp2 SPCC1259.11c	GTPase-activating protein gyp2
TRINITY_DN37658_c0_g1_i2	Q71M42	0.52203	PCDH11X PCDH11 PCDHX	Protocadherin-11 X-linked (Protocadherin-11) (Protocadherin on the X chromosome) (PCDH-X)
TRINITY_DN45734_c0_g2_i1	Q9SL02	0.4539	RAD50 At2g31970 F22D22.28	DNA repair protein RAD50 (AtRAD50) (EC 3.6.-.-)
TRINITY_DN7876_c0_g1_i13	Q9UJX3	0.491202	ANAPC7 APC7	Anaphase-promoting complex subunit 7 (APC7) (Cyclosome subunit 7)
TRINITY_DN25692_c0_g1_i3	Q94AS5	0.621935	ICME PCME At5g15860 F14F8.240	Isoprenylcysteine alpha-carbonyl methylesterase ICME (EC 3.1.1.n2) (Isoprenylcysteine methylesterase) (Prenylcysteine methylesterase) (AtPCME)
TRINITY_DN27101_c0_g2_i2	B2VH13	0.870258	gpmB ETA_06930	Probable phosphoglycerate mutase GpmB (EC 5.4.2.-) (PGAM) (Phosphoglyceromutase)
TRINITY_DN114756_c0_g1_i1	O05402	0.519106	yrhL BSU27140	Putative peptidoglycan O-acetyltransferase YrhL (EC 2.3.1.-)
TRINITY_DN317025_c0_g2_i1	Q8WZ60	0.71916	KLHL6	Kelch-like protein 6
TRINITY_DN34816_c0_g2_i4	Q6MIV0	0.511479	clpB Bd3048	Chaperone protein ClpB
TRINITY_DN12780_c0_g1_i4	Q5R9T9	0.361306	GBP6	Guanylate-binding protein 6 (EC 3.6.5.-) (GTP-binding protein 6) (GBP-6) (Guanine nucleotide-binding protein 6)
TRINITY_DN25189_c0_g1_i4	Q5E951	0.608908	TBCB CKAP1	Tubulin-folding cofactor B (Cytoskeleton-associated protein 1) (Cytoskeleton-associated protein CKAPI) (Tubulin-specific chaperone B)
TRINITY_DN16637_c0_g1_i1	P63255	0.482865	Crip1 Crip	Cysteine-rich protein 1 (CRP-1) (Cysteine-rich intestinal protein) (CRIP)
TRINITY_DN9257_c1_g2_i1	Q9Y933	0.777232	guaA APE_2452	GMP synthase [glutamine-hydrolyzing] (EC 6.3.5.2) (GMP synthetase) (Glutamine amidotransferase)
TRINITY_DN16149_c0_g3_i1	B1XHY7	0.381472	atpG atpC SYNPCC7002_A0733	ATP synthase gamma chain (ATP synthase F1 sector gamma subunit) (F-ATPase gamma subunit)
TRINITY_DN259698_c0_g1_i1	Q0JIL1	0.837519	Os01g0794400 LOC_Os01g58194 OsJ_03740	Probable nucleoredoxin 2 (OsNrx2) (EC 1.8.1.8)
TRINITY_DN155501_c0_g1_i1	Q84WN3	0.703597	SWEET17 At4g15920 dl4000c FCAALL.237	Bidirectional sugar transporter SWEET17 (AtSWEET17) (Protein SUGARS WILL EVENTUALLY BE EXPORTED TRANSPORTERS 17)
TRINITY_DN30889_c0_g1_i3	Q502M6	0.547339	ankrd29 si:dkey-121a11.5 zgc:111996	Ankyrin repeat domain-containing protein 29
TRINITY_DN86670_c0_g1_i1	O95400	0.506071	CD2BP2 KIAA1178	CD2 antigen cytoplasmic tail-binding protein 2 (CD2 cytoplasmic domain-binding protein 2) (CD2 tail-binding protein 2) (U5 snRNP 52K protein) (U5-52K)
TRINITY_DN11737_c0_g2_i5	Q9UL25	0.415926	RAB21 KIAA0118	Ras-related protein Rab-21
TRINITY_DN15734_c0_g1_i6	A7RM20	0.479098	v1g239264	Eukaryotic translation initiation factor 3 subunit I (eIF3i)
TRINITY_DN47827_c2_g1_i3	Q61818	0.574532	Rai1 Kiaa1820	Retinoic acid-induced protein 1
TRINITY_DN12057_c0_g1_i1	W5PFI3	0.379901	NNT	NAD(P) transhydrogenase, mitochondrial (EC 7.1.1.1) (Nicotinamide nucleotide transhydrogenase)
TRINITY_DN85187_c0_g1_i3	F1QAM1	0.777448	zdhhc4 dhhc4 zgc:64155	Palmitoyltransferase ZDHHC4 (EC 2.3.1.225) (Zinc finger DHHC domain-containing protein 4)
TRINITY_DN27190_c0_g1_i5	Q54KM6	0.461072	ccbl kat DDB_G0287269	Kynurenine--oxoglutarate transaminase (EC 2.6.1.7) (Glutamine transaminase K) (EC 4.4.1.13) (Glutamine--phenylpyruvate transaminase) (EC 2.6.1.64) (Kynurenine aminotransferase)
TRINITY_DN150884_c0_g1_i1	Q9ULA0	0.45087	DNPEP ASPEP DAP	Aspartyl aminopeptidase (EC 3.4.11.21)
TRINITY_DN17734_c0_g1_i7	O35719	0.607784	Rad51b Rad51l1 Rec2	DNA repair protein RAD51 homolog 2 (R51H2) (RAD51 homolog B) (RAD51-like protein 1)
TRINITY_DN38534_c0_g2_i3	Q04584	0.667018	ZYX	Zyxin
TRINITY_DN1816_c2_g1_i5	Q5R4X0	0.504189	IMPA1 IMPA	Inositol monophosphatase 1 (IMP 1) (IMPase 1) (EC 3.1.3.25) (D-galactose 1-phosphate phosphatase) (EC 3.1.3.94) (Inositol-1(or 4)-monophosphatase 1) (Lithium-sensitive myo-inositol monophosphatase A1)
TRINITY_DN29711_c0_g1_i2	P0DJM0	0.567539	inlA lmo0433	Internalin A
TRINITY_DN259644_c0_g1_i1	Q6P4Y0	0.560848	cdkal1	Threonylcarbamoyladenosine tRNA methylthiotransferase (EC 2.8.4.5) (CDK5 regulatory subunit-associated protein 1-like 1) (tRNA-t(6)A37 methylthiotransferase)
TRINITY_DN8742_c0_g1_i7	Q3TNH5	0.464945	Fam172a	Cotranscriptional regulator FAM172A
TRINITY_DN21175_c0_g1_i6	Q4R3J0	0.511271	RTCA RTCD1 QtsA-16663	RNA 3'-terminal phosphate cyclase (RNA cyclase) (RNA-3'-phosphate cyclase) (EC 6.5.1.4) (RNA terminal phosphate cyclase domain-containing protein 1)
TRINITY_DN24417_c0_g1_i1	P85200	0.441632		26S proteasome regulatory subunit 6B homolog
TRINITY_DN40317_c0_g1_i3	B7NBI3	0.714036	rsmF ECUMN_2129	Ribosomal RNA small subunit methyltransferase F (EC 2.1.1.178) (16S rRNA m5C1407 methyltransferase) (rRNA (cytosine-C(5)-)-methyltransferase RsmF)
TRINITY_DN13964_c0_g1_i1	Q8FBV0	0.476103	mdtL c4633	Multidrug resistance protein MdtL
TRINITY_DN261639_c0_g1_i1	A5CU64	0.559455	groES groS CMM_2568	Co-chaperonin GroES (10 kDa chaperonin) (Chaperonin-10) (Cpn10)
TRINITY_DN41542_c0_g1_i12	Q4R5T4	0.479149	RNF32 QtsA-17885 QtsA-21017	RING finger protein 32
TRINITY_DN18403_c0_g4_i2	P35187	0.530532	SGS1 TPS1 YMR190C YM9646.02C	ATP-dependent helicase SGS1 (EC 3.6.4.12) (Helicase TPS1)
TRINITY_DN125230_c0_g1_i5	Q9ZW86	0.553689	P4H1 At2g43080 MFL8	Prolyl 4-hydroxylase 1 (AtP4H-1) (AtP4H1) (EC 1.14.11.2)
TRINITY_DN6011_c0_g1_i4	Q91VY9	0.448802	Znf622 D15Ertd806e Zfp622	Cytoplasmic 60S subunit biogenesis factor ZNF622 (Zinc finger protein 622)
TRINITY_DN22502_c0_g1_i46	P61212	0.548996	Arl1 Arf7	ADP-ribosylation factor-like protein 1
TRINITY_DN15449_c0_g1_i6	O15063	0.378277	GARRE1 KIAA0355	Granule associated Rac and RHOG effector protein 1 (GARRE1)
TRINITY_DN133704_c0_g1_i23	Q69CM7	0.494501	Mycbpap Cod106	MYCBP-associated protein (Organ of Corti membrane-associated protein of 106 kDa)
TRINITY_DN32118_c0_g1_i2	Q8L725	0.639898	MTPC1 MTP6 At2g47830 F17A22.22	Metal tolerance protein C1 (AtMTPc1) (AtMTP6)
TRINITY_DN16695_c0_g1_i3	Q7ZVN5	0.438287	srp54	Signal recognition particle subunit SRP54 (EC 3.6.5.-) (Signal recognition particle 54 kDa protein)
TRINITY_DN143409_c0_g1_i1	P24784	0.803585	DBP1 YPL119C LPH8C	ATP-dependent RNA helicase DBP1 (EC 3.6.4.13) (DEAD box protein 1) (Helicase CA1)
TRINITY_DN161949_c0_g1_i1	Q8R508	0.837559	Fat3	Protocadherin Fat 3 (FAT tumor suppressor homolog 3)
TRINITY_DN37928_c0_g1_i1	A5D8N2	0.659777	dpcd	Protein DPCD
TRINITY_DN84562_c0_g1_i1	Q6DDX7	0.716065	arl2bp	ADP-ribosylation factor-like protein 2-binding protein (ARF-like 2-binding protein)
TRINITY_DN18904_c0_g1_i1	Q5PP70	0.610397	At5g44450 MFC16.11	Alpha N-terminal protein methyltransferase 1 (EC 2.1.1.244) (X-Pro-Lys N-terminal protein methyltransferase 1) (NTM1)
TRINITY_DN16321_c0_g2_i68	Q6CF60	0.648242	BST1C YALI0B10043g	Putative GPI inositol-deacylase C (EC 3.1.-.-)
TRINITY_DN76184_c1_g1_i1	Q6CGU8	0.557394	MCH1 YALI0A16060g	Probable transporter MCH1
TRINITY_DN14112_c0_g2_i1	Q8UW76	0.477275	TBX20	T-box transcription factor TBX20 (T-box protein 20) (cTbx20)
TRINITY_DN56950_c1_g1_i4	P79150	0.436442	FGF7 KGF	Fibroblast growth factor 7 (FGF-7) (Heparin-binding growth factor 7) (HBGF-7) (Keratinocyte growth factor)
TRINITY_DN34852_c0_g1_i1	O54786	0.810834	Dffa Icad	DNA fragmentation factor subunit alpha (DNA fragmentation factor 45 kDa subunit) (DFF-45) (Inhibitor of CAD) (ICAD)
TRINITY_DN173439_c0_g1_i1	P48442	0.390205	Casr Gprc2a Pcar1	Extracellular calcium-sensing receptor (CaSR) (Parathyroid cell calcium-sensing receptor) (PCaR1) (RaKCaR)
TRINITY_DN1149_c2_g1_i8	Q9CAN0	0.407802	At1g63130 F16M19.5	Pentatricopeptide repeat-containing protein At1g63130, mitochondrial
TRINITY_DN75327_c0_g3_i1	Q5RES1	0.733935	MMP14	Matrix metalloproteinase-14 (MMP-14) (EC 3.4.24.80)
TRINITY_DN162463_c0_g1_i1	Q8BYK4	0.47022	Rdh12	Retinol dehydrogenase 12 (EC 1.1.1.300)
TRINITY_DN26209_c0_g1_i2	P87053	0.454117	pof1 sbp1 SPAC57A10.05c	F-box/WD repeat-containing protein pof1 (Skp1-binding protein 1)
TRINITY_DN108897_c0_g1_i1	Q9SEE4	0.412848		Pirin-like protein
TRINITY_DN3270_c3_g1_i2	Q1RMR0	0.715282	POLR3GL	DNA-directed RNA polymerase III subunit RPC7-like (RNA polymerase III subunit C7-like) (DNA-directed RNA polymerase III subunit G-like)
TRINITY_DN17703_c0_g1_i14	O60268	0.526316	KIAA0513	Uncharacterized protein KIAA0513
TRINITY_DN15059_c0_g1_i1	F1N2W9	0.425726	MCM9	DNA helicase MCM9 (EC 3.6.4.12) (Minichromosome maintenance 9)
TRINITY_DN24212_c2_g1_i1	Q9Y2Q3	0.564691	GSTK1 HDCMD47P	Glutathione S-transferase kappa 1 (EC 2.5.1.18) (GST 13-13) (GST class-kappa) (GSTK1-1) (hGSTK1) (Glutathione S-transferase subunit 13)
TRINITY_DN410379_c0_g1_i1	Q9FE59	0.924131	SUC4 SUT4 At1g09960 F21M12.35	Sucrose transport protein SUC4 (AtSUC4) (Sucrose permease 4) (Sucrose transporter 4) (Sucrose-proton symporter 4)
TRINITY_DN214738_c0_g1_i1	Q80V03	0.71526	Adck5	Uncharacterized aarF domain-containing protein kinase 5 (EC 2.7.11.-)
TRINITY_DN168898_c0_g1_i1	Q7ZVZ7	0.371213	abhd17c zgc:55468	Alpha/beta hydrolase domain-containing protein 17C (Abhydrolase domain-containing protein 17C) (EC 3.1.2.22)
TRINITY_DN37347_c0_g2_i1	Q8IDX6	0.472506	RH2a PF13_0198 PF3D7_1335400	Reticulocyte-binding protein homolog 2a (PfR2Ha) (PfRH2a) [Cleaved into: Reticulocyte-binding protein homolog 2a 85 kDa form; Reticulocyte-binding protein homolog 2a 285 kDa form]
TRINITY_DN52326_c1_g1_i5	O95786	0.586906	RIGI DDX58	Antiviral innate immune response receptor RIG-I (ATP-dependent RNA helicase DDX58) (EC 3.6.4.13) (DEAD box protein 58) (RIG-I-like receptor 1) (RLR-1) (RNA sensor RIG-I) (Retinoic acid-inducible gene 1 protein) (RIG-1) (Retinoic acid-inducible gene I protein) (RIG-I)
TRINITY_DN270431_c0_g1_i1	Q9UT37	0.541897	pam18 tim14 SPAC824.06	Mitochondrial import inner membrane translocase subunit tim14 (Presequence translocated-associated motor subunit pam18)
TRINITY_DN23208_c0_g1_i4	P0C6R2	0.533812	ARMC2	Armadillo repeat-containing protein 2
TRINITY_DN80855_c0_g2_i2	Q95KD7	0.643737	CCDC191 QflA-14927 QtsA-14717 QtsA-16413	Coiled-coil domain-containing protein 191
TRINITY_DN3101_c0_g1_i2	Q1JPX3	0.475794	farsa farsla zgc:136506 zgc:158185	Phenylalanine--tRNA ligase alpha subunit (EC 6.1.1.20) (Phenylalanyl-tRNA synthetase alpha subunit) (PheRS)
TRINITY_DN17142_c1_g1_i11	Q9UI43	0.947665	MRM2 FJH1 FTSJ2	rRNA methyltransferase 2, mitochondrial (EC 2.1.1.-) (16S rRNA (uridine(1369)-2'-O)-methyltransferase) (16S rRNA [Um1369] 2'-O-methyltransferase) (Protein ftsJ homolog 2)
TRINITY_DN31963_c0_g1_i11	A4QN56	0.610518	mfsd4b naglt1 zgc:162161	Sodium-dependent glucose transporter 1 (Major facilitator superfamily domain-containing protein 4B)
TRINITY_DN47708_c0_g1_i3	Q9M3G7	0.530512	ATM At3g48190 T24C20.70	Serine/threonine-protein kinase ATM (EC 2.7.11.1) (Ataxia telangiectasia mutated homolog) (AtATM)
TRINITY_DN20007_c0_g2_i2	Q7TSV3	0.599925	Zmynd19 Mizip	Zinc finger MYND domain-containing protein 19 (Melanin-concentrating hormone receptor 1-interacting zinc finger protein) (MCH-R1-interacting zinc finger protein)
TRINITY_DN204001_c0_g1_i1	A7S1H9	0.617724	acn9 v1g100698	Succinate dehydrogenase assembly factor 3, mitochondrial (SDH assembly factor 3) (SDHAF3)
TRINITY_DN36332_c0_g1_i4	Q9UPZ3	0.807843	HPS5 AIBP63 KIAA1017	BLOC-2 complex member HPS5 (Alpha-integrin-binding protein 63) (Hermansky-Pudlak syndrome 5 protein) (Ruby-eye protein 2 homolog) (Ru2)
TRINITY_DN31080_c1_g3_i2	Q9DE07	0.538743	NBN NBS1	Nibrin (Nijmegen breakage syndrome protein 1 homolog)
TRINITY_DN3440_c0_g1_i1	Q14596	0.360998	NBR1 1A13B KIAA0049 M17S2 MIG19	Next to BRCA1 gene 1 protein (Cell migration-inducing gene 19 protein) (Membrane component chromosome 17 surface marker 2) (Neighbor of BRCA1 gene 1 protein) (Protein 1A1-3B)
TRINITY_DN314115_c0_g1_i1	Q9D6T1	0.657297	Tube1	Tubulin epsilon chain (Epsilon-tubulin)
TRINITY_DN76600_c0_g1_i1	Q9BVK6	0.560167	TMED9 GP25L2	Transmembrane emp24 domain-containing protein 9 (GMP25) (Glycoprotein 25L2) (p24 family protein alpha-2) (p24alpha2) (p25)
TRINITY_DN71000_c0_g1_i6	Q4IPX8	0.811354	SYM1 FGRRES_00730 FGSG_00730	Protein SYM1
TRINITY_DN39847_c0_g1_i1	Q561P3	0.480955	rtcb	RNA-splicing ligase RtcB homolog (EC 6.5.1.8) (3'-phosphate/5'-hydroxy nucleic acid ligase)
TRINITY_DN367978_c0_g1_i1	Q9D1M0	0.429759	Sec13 Sec13l1	Protein SEC13 homolog (GATOR complex protein SEC13) (SEC13-like protein 1) (SEC13-related protein)
TRINITY_DN11877_c0_g1_i1	Q38953	0.445832	At3g26560 MFE16.8	Probable pre-mRNA-splicing factor ATP-dependent RNA helicase DEAH5 (EC 3.6.4.13) (DEAH RNA helicase homolog PRP22)
TRINITY_DN5119_c0_g1_i3	O60645	0.380686	EXOC3 SEC6 SEC6L1	Exocyst complex component 3 (Exocyst complex component Sec6)
TRINITY_DN137406_c0_g1_i1	P0DH91	0.521039	ARF2-B ARFA1-D ARFA2-B U5 At1g70490 F20B24.21 F24J13.6	ADP-ribosylation factor 2-B (AtARF2) (ARF1-like protein U5)
TRINITY_DN18895_c0_g1_i5	Q988C8	0.601383	fhmpcd1 mlr6793	5-formyl-3-hydroxy-2-methylpyridine 4-carboxylate 5-dehydrogenase (FHMPC dehydrogenase) (EC 1.2.1.100)
TRINITY_DN11505_c0_g1_i1	B4NSS9	0.507182	GD17699	Serine/threonine-protein kinase GD17699 (EC 2.7.11.1) (Doublecortin-like and CAM kinase-like protein)
TRINITY_DN1865_c0_g2_i1	Q08585	0.585925	FCPB	Fucoxanthin-chlorophyll a-c binding protein B, chloroplastic
TRINITY_DN311301_c0_g1_i1	Q6DEY1	0.472364	smndc1 spf30 TGas076b22.1	Survival of motor neuron-related-splicing factor 30 (Survival motor neuron domain-containing protein 1)
TRINITY_DN76621_c0_g1_i1	Q10024	0.507105	dgk-5 K06A1.6	Putative diacylglycerol kinase K06A1.6 (DAG kinase) (EC 2.7.1.107) (Diglyceride kinase) (DGK)
TRINITY_DN16209_c0_g1_i1	G7ISB0	0.522622	FAAH MTR_2g010180 MtrunA17_Chr2g0279961	Fatty acid amide hydrolase (EC 3.5.1.-) (N-acylethanolamine amidohydrolase)
TRINITY_DN8550_c0_g1_i1	P81178	0.341552	ALDH2	Aldehyde dehydrogenase, mitochondrial (EC 1.2.1.3) (ALDH class 2) (ALDH-E2) (ALDH1)
TRINITY_DN209474_c0_g1_i1	Q3U269	0.935237	Tstd2	Thiosulfate sulfurtransferase/rhodanese-like domain-containing protein 2
TRINITY_DN8334_c1_g1_i2	Q6ZWJ8	0.525535	KCP CRIM2 KCP1	Kielin/chordin-like protein (Cysteine-rich BMP regulator 2) (Cysteine-rich motor neuron 2 protein) (CRIM-2) (Kielin/chordin-like protein 1) (KCP-1)
TRINITY_DN4630_c0_g1_i4	Q9Z2D1	0.416842	Mtmr2	Myotubularin-related protein 2 (Phosphatidylinositol-3,5-bisphosphate 3-phosphatase) (EC 3.1.3.95) (Phosphatidylinositol-3-phosphate phosphatase) (EC 3.1.3.64)
TRINITY_DN21902_c0_g1_i1	Q71N41	0.478751	gamt zgc:123136	Guanidinoacetate N-methyltransferase (EC 2.1.1.2)
TRINITY_DN151230_c0_g1_i1	Q0ILQ6	0.609645	RAB5A GLUP4 GPA1 Os12g0631100 LOC_Os12g43550	Ras-related protein Rab5A (OsRab5A) (Protein GLUTELIN PRECURSOR 4) (Protein GLUTELIN PRECURSOR ACCUMULATION 1)
TRINITY_DN19934_c0_g1_i1	P41043	0.70414	GstS1 GST2 GSTS1-1 CG8938	Glutathione S-transferase S1 (EC 2.5.1.18) (GST class-sigma 1) (Glutathione S-transferase 2)
TRINITY_DN74879_c0_g1_i4	Q8A8C3	0.774832	dnaJ BT_1244	Chaperone protein DnaJ
TRINITY_DN23395_c0_g1_i2	O67708	0.438757	uvrB aq_1856	UvrABC system protein B (Protein UvrB) (Excinuclease ABC subunit B)
TRINITY_DN2688_c0_g1_i6	P01025	0.323557	C3	Complement C3 [Cleaved into: Complement C3 beta chain; C3-beta-c (C3bc); Complement C3 alpha chain; C3a anaphylatoxin; Acylation stimulating protein (ASP) (C3adesArg); Complement C3b alpha' chain; Complement C3c alpha' chain fragment 1; Complement C3dg fragment; Complement C3g fragment; Complement C3d fragment; Complement C3f fragment; Complement C3c alpha' chain fragment 2]
TRINITY_DN89249_c0_g1_i20	Q0V9S9	0.506907	drc7 ccdc135	Dynein regulatory complex subunit 7 (Coiled-coil domain-containing protein 135) (Coiled-coil domain-containing protein lobo homolog)
TRINITY_DN22360_c0_g1_i1	A6X7E7	0.566506	rfnT Oant_4451	Riboflavin transporter RfnT
TRINITY_DN9995_c0_g1_i4	Q60HG3	0.432217	DLD QflA-16416 QtsA-11266	Dihydrolipoyl dehydrogenase, mitochondrial (EC 1.8.1.4) (Dihydrolipoamide dehydrogenase)
TRINITY_DN10147_c0_g1_i34	Q6DFC8	0.409891	znf395	Zinc finger protein 395
TRINITY_DN56697_c0_g1_i1	Q08AW5	0.588335		UPF0415 protein C7orf25 homolog
TRINITY_DN155033_c0_g1_i1	O94580	0.524541	wss2 wss1b SPCC1442.07c	DNA-dependent metalloprotease WSS1 homolog 2 (EC 3.4.24.-) (DNA damage response protein WSS1 homolog 2)
TRINITY_DN156989_c0_g1_i2	Q3ZC89	0.754543	METAP2	Methionine aminopeptidase 2 (MAP 2) (MetAP 2) (EC 3.4.11.18) (Initiation factor 2-associated 67 kDa glycoprotein) (p67) (p67eIF2) (Peptidase M)
TRINITY_DN423174_c0_g1_i1	Q4VBJ9	0.593278	morn5 zgc:112044	MORN repeat-containing protein 5
TRINITY_DN26832_c0_g1_i1	Q923D5	0.470362	Wbp11 Sipp1	WW domain-binding protein 11 (WBP-11) (Splicing factor that interacts with PQBP-1 and PP1)
TRINITY_DN13286_c1_g1_i6	Q14746	0.46431	COG2 LDLC	Conserved oligomeric Golgi complex subunit 2 (COG complex subunit 2) (Component of oligomeric Golgi complex 2) (Low density lipoprotein receptor defect C-complementing protein)
TRINITY_DN18468_c0_g1_i1	Q9BX74	0.591275	TM2D1 BBP	TM2 domain-containing protein 1 (Amyloid-beta-binding protein) (hBBP)
TRINITY_DN80948_c0_g1_i1	Q9D0F1	0.406874	Ndc80 Hec1 Kntc2	Kinetochore protein NDC80 homolog (Kinetochore protein Hec1) (Kinetochore-associated protein 2)
TRINITY_DN27465_c0_g1_i2	P45353	0.598059	HIS4	Histidine biosynthesis trifunctional protein [Includes: Phosphoribosyl-AMP cyclohydrolase (EC 3.5.4.19); Phosphoribosyl-ATP pyrophosphohydrolase (EC 3.6.1.31); Histidinol dehydrogenase (HDH) (EC 1.1.1.23)]
TRINITY_DN423957_c0_g1_i1	Q9NKW1	0.632689	mfeA mfe1 DDB_G0291247	Peroxisomal multifunctional enzyme A (MFE-A) (MFE-1) [Includes: 3-hydroxyacyl-CoA dehydrogenase (EC 1.1.1.35)]
TRINITY_DN158617_c0_g1_i1	Q9LSQ2	0.737051	PPR40 At3g16890 K14A17.14	Putative pentatricopeptide repeat-containing protein At3g16890, mitochondrial (Protein PENTATRICOPEPTIDE REPEAT 40)
TRINITY_DN12103_c0_g2_i1	Q5EA11	0.511926	TTC4	Tetratricopeptide repeat protein 4 (TPR repeat protein 4)
TRINITY_DN1683_c1_g1_i6	Q6ZR37	0.481888	PLEKHG7 C12orf74	Pleckstrin homology domain-containing family G member 7 (PH domain-containing family G member 7)
TRINITY_DN208309_c0_g1_i3	Q8IYT4	0.59991	KATNAL2	Katanin p60 ATPase-containing subunit A-like 2 (Katanin p60 subunit A-like 2) (EC 5.6.1.1) (p60 katanin-like 2)
TRINITY_DN7621_c0_g1_i7	Q0VFR9	0.608007	med17 crsp6	Mediator of RNA polymerase II transcription subunit 17 (Cofactor required for Sp1 transcriptional activation subunit 6) (CRSP complex subunit 6) (Mediator complex subunit 17)
TRINITY_DN31303_c0_g1_i6	B0JZD0	0.650703	slc44a5 ctl5	Choline transporter-like protein 5 (Solute carrier family 44 member 5)
TRINITY_DN17623_c0_g2_i1	Q54H05	0.482945	kinY DDB_G0289661	Probable serine/threonine-protein kinase kinY (DdKinY) (EC 2.7.11.1)
TRINITY_DN10516_c0_g2_i1	P23978	0.318975	Slc6a1 Gabt1 Gat-1 Gat1	Sodium- and chloride-dependent GABA transporter 1 (GAT-1) (Solute carrier family 6 member 1)
TRINITY_DN10480_c0_g2_i13	Q5IFN2	0.42775	Ot01g06470	Cryptochrome DASH, chloroplastic/mitochondrial
TRINITY_DN10542_c0_g1_i9	Q62283	0.387474	Tspan7 Mxs1 Tm4sf2	Tetraspanin-7 (Tspan-7) (Cell surface glycoprotein A15) (PE31) (TALLA homolog) (Transmembrane 4 superfamily member 2) (CD antigen CD231)
TRINITY_DN30022_c1_g1_i1	A0A1B0GVH7	0.543822	IQCM	IQ domain-containing protein M
TRINITY_DN152931_c0_g1_i1	A2XRZ0	0.535232	OsI_15387 OSIGBa0115A19.4	Probable aldo-keto reductase 2 (EC 1.1.1.-)
TRINITY_DN261215_c0_g1_i1	Q7T2B9	0.412023	mtpn	Myotrophin
TRINITY_DN309318_c0_g1_i1	Q80UM7	0.621523	Mogs Gcs1	Mannosyl-oligosaccharide glucosidase (EC 3.2.1.106) (Glucosidase 1) (Glycoprotein-processing glucosidase I)
TRINITY_DN142229_c0_g1_i1	Q8W4R3	0.863781	RH30 At5g63120 MDC12.8	DEAD-box ATP-dependent RNA helicase 30 (EC 3.6.4.13)
TRINITY_DN103700_c0_g1_i2	P49013	0.411133	EGF3	Fibropellin-3 (Epidermal growth factor-related protein 3) (Fibropellin III) (Fibropellin-c) (SpEGF III)
TRINITY_DN136144_c0_g1_i1	C1A949	0.833999	rlmN GAU_1717	Probable dual-specificity RNA methyltransferase RlmN (EC 2.1.1.192) (23S rRNA (adenine(2503)-C(2))-methyltransferase) (23S rRNA m2A2503 methyltransferase) (Ribosomal RNA large subunit methyltransferase N) (tRNA (adenine(37)-C(2))-methyltransferase) (tRNA m2A37 methyltransferase)
TRINITY_DN6609_c0_g3_i1	A5KE24	0.43201	PVX_111380	Small ribosomal subunit protein uS2 (40S ribosomal protein SA)
TRINITY_DN39856_c0_g3_i1	Q86W26	0.90846	NLRP10 NALP10 NOD8 PYNOD	NACHT, LRR and PYD domains-containing protein 10 (Nucleotide-binding oligomerization domain protein 8)
TRINITY_DN34342_c0_g1_i1	P20594	0.425152	NPR2 ANPRB	Atrial natriuretic peptide receptor 2 (EC 4.6.1.2) (Atrial natriuretic peptide receptor type B) (ANP-B) (ANPR-B) (NPR-B) (Guanylate cyclase B) (GC-B)
TRINITY_DN208441_c0_g1_i1	P51567	0.515571	AFC2 At4g24740 F22K18.60	Serine/threonine-protein kinase AFC2 (EC 2.7.12.1)
TRINITY_DN31409_c0_g2_i1	Q3SEK2	0.556551	Icl1f GSPATT00026240001	Caltractin ICL1f (Centrin-6)
TRINITY_DN227406_c0_g1_i1	Q99633	0.600871	PRPF18 HPRP18	Pre-mRNA-splicing factor 18 (PRP18 homolog) (hPRP18)
TRINITY_DN87988_c0_g2_i4	Q6QNU4	0.749236	DDB1 hp1	DNA damage-binding protein 1 (High pigmentation protein 1) (UV-damaged DNA-binding protein 1)
TRINITY_DN19452_c0_g2_i2	O19071	0.471676	MGAT2 GNT2	Alpha-1,6-mannosyl-glycoprotein 2-beta-N-acetylglucosaminyltransferase (EC 2.4.1.143) (Beta-1,2-N-acetylglucosaminyltransferase II) (GlcNAc-T II) (GNT-II) (Mannoside acetylglucosaminyltransferase 2) (N-glycosyl-oligosaccharide-glycoprotein N-acetylglucosaminyltransferase II)
TRINITY_DN107437_c0_g1_i1	A7RPT4	0.702195	v1g228490	NAD(P)H-hydrate epimerase (EC 5.1.99.6) (NAD(P)HX epimerase)
TRINITY_DN107098_c1_g2_i1	P04003	0.942935	C4BPA C4BP	C4b-binding protein alpha chain (C4bp) (Proline-rich protein) (PRP)
TRINITY_DN315137_c0_g1_i1	P61237	0.850427	Ypel3 Suap	Protein yippee-like 3 (Small ubiquitinated apoptotic protein)
TRINITY_DN258331_c0_g1_i1	E1B7L7	0.645786	UBN2	Ubinuclein-2
TRINITY_DN19250_c0_g1_i2	Q9BV90	0.617331	SNRNP25 C16orf33	U11/U12 small nuclear ribonucleoprotein 25 kDa protein (U11/U12 snRNP 25 kDa protein) (U11/U12-25K) (Minus-99 protein)
TRINITY_DN103447_c0_g1_i1	Q3ARC3	0.718193	Cag_1190	Nucleoid-associated protein Cag_1190
TRINITY_DN41871_c0_g1_i2	Q4R8K5	0.318885	EIF4A1 QtsA-12280	Eukaryotic initiation factor 4A-I (eIF-4A-I) (eIF4A-I) (EC 3.6.4.13) (ATP-dependent RNA helicase eIF4A-1)
TRINITY_DN212127_c0_g1_i1	Q9BQI6	0.941323	SLF1 ANKRD32 BRCTD1	SMC5-SMC6 complex localization factor protein 1 (Ankyrin repeat domain-containing protein 32) (BRCT domain-containing protein 1) (Smc5/6 localization factor 1)
TRINITY_DN18390_c0_g2_i1	O64629	0.412929	AUR3 At2g45490 F17K2.2	Serine/threonine-protein kinase Aurora-3 (AtAur3) (EC 2.7.11.1) (Aurora-like kinase 3)
TRINITY_DN2143_c0_g1_i6	Q6PFQ2	0.312982	eif3c eif3s8	Eukaryotic translation initiation factor 3 subunit C (eIF3c) (Eukaryotic translation initiation factor 3 subunit 8)
TRINITY_DN9800_c0_g1_i26	Q5RBL0	0.483325	YIPF1	Protein YIPF1 (YIP1 family member 1)
TRINITY_DN20978_c0_g2_i3	Q8W4D6	0.49391	HCF173 At1g16720 F19K19.14	Protein HIGH CHLOROPHYLL FLUORESCENCE PHENOTYPE 173, chloroplastic
TRINITY_DN36623_c0_g1_i2	Q8CFB4	0.415351	Gbp5	Guanylate-binding protein 5 (EC 3.6.5.-) (GTP-binding protein 5) (GBP-5) (MuGBP-5) (Guanine nucleotide-binding protein 5)
TRINITY_DN71120_c0_g1_i2	Q9CAK8	0.784666	ISPF MCS MDS At1g63970 F22C12.26 T12P18.1	2-C-methyl-D-erythritol 2,4-cyclodiphosphate synthase, chloroplastic (MECDP-synthase) (MECPS) (MECS) (EC 4.6.1.12)
TRINITY_DN13329_c0_g2_i2	Q2QQR2	0.488574	CPK27 Os12g0486600 LOC_Os12g30150 OsJ_36113	Calcium-dependent protein kinase 27 (OsCDPK27) (OsCPK27) (EC 2.7.11.1)
TRINITY_DN32279_c1_g1_i4	P24008	0.634427	Srd5a1	3-oxo-5-alpha-steroid 4-dehydrogenase 1 (EC 1.3.1.22) (SR type 1) (Steroid 5-alpha-reductase 1) (S5AR 1)
TRINITY_DN37689_c0_g1_i1	B0F9L4	0.581956	GC6 MAG4 At3g27530 MMJ24.8 MMJ24_7	Golgin candidate 6 (AtGC6) (Protein MAIGO 4)
TRINITY_DN172489_c0_g1_i1	Q04892	0.750889	Sox14 Sox-14	Transcription factor SOX-14
TRINITY_DN14822_c0_g1_i3	Q5ND34	0.511028	Wdr81	WD repeat-containing protein 81
TRINITY_DN221914_c0_g1_i1	Q9FKW4	0.508208	CPK28 At5g66210 K2A18.29	Calcium-dependent protein kinase 28 (EC 2.7.11.1)
TRINITY_DN92721_c0_g1_i3	P22102	0.835512	GART PGFT PRGS	Trifunctional purine biosynthetic protein adenosine-3 [Includes: Phosphoribosylamine--glycine ligase (EC 6.3.4.13) (Glycinamide ribonucleotide synthetase) (GARS) (Phosphoribosylglycinamide synthetase); Phosphoribosylformylglycinamidine cyclo-ligase (EC 6.3.3.1) (AIR synthase) (AIRS) (Phosphoribosyl-aminoimidazole synthetase); Phosphoribosylglycinamide formyltransferase (EC 2.1.2.2) (5'-phosphoribosylglycinamide transformylase) (GAR transformylase) (GART)]
TRINITY_DN6954_c0_g2_i1	Q99K74	0.553424	Med24 D11Ertd307e Thrap4 Trap100	Mediator of RNA polymerase II transcription subunit 24 (Mediator complex subunit 24) (Thyroid hormone receptor-associated protein 4) (Thyroid hormone receptor-associated protein complex 100 kDa component) (Trap100) (mTRAP100)
TRINITY_DN59336_c0_g3_i4	Q6TGW5	0.773772	ostf1	Osteoclast-stimulating factor 1
TRINITY_DN15931_c0_g1_i7	Q8K2L8	0.50929	Trappc12 Ttc15	Trafficking protein particle complex subunit 12 (Tetratricopeptide repeat protein 15) (TPR repeat protein 15)
TRINITY_DN41837_c0_g1_i1	Q31JJ8	0.930795	cmoB Tcr_0078	tRNA U34 carboxymethyltransferase (EC 2.5.1.-)
TRINITY_DN47266_c0_g1_i1	Q8C5T8	0.394141	Ccdc113	Coiled-coil domain-containing protein 113
TRINITY_DN130365_c0_g1_i2	Q9H4Z3	0.849923	PCIF1 C20orf67 CAPAM PPP1R121	mRNA (2'-O-methyladenosine-N(6)-)-methyltransferase (EC 2.1.1.62) (Cap-specific adenosine methyltransferase) (CAPAM) (hCAPAM) (Phosphorylated CTD-interacting factor 1) (hPCIF1) (Protein phosphatase 1 regulatory subunit 121)
TRINITY_DN17702_c0_g1_i17	F5H4B4	0.551638	FAM227A	Protein FAM227A
TRINITY_DN125665_c0_g1_i1	A6VRG3	0.821478	rsmC Mmwyl1_0100	Ribosomal RNA small subunit methyltransferase C (EC 2.1.1.172) (16S rRNA m2G1207 methyltransferase) (rRNA (guanine-N(2)-)-methyltransferase RsmC)
TRINITY_DN69711_c0_g1_i5	Q8VC31	0.607884	Ccdc9	Coiled-coil domain-containing protein 9
TRINITY_DN56493_c0_g1_i5	P53458	0.585144	ACT5	Actin-5 (EC 3.6.4.-)
TRINITY_DN54548_c0_g1_i1	Q9DBB8	0.627144	Dhdh	Trans-1,2-dihydrobenzene-1,2-diol dehydrogenase (EC 1.3.1.20) (D-xylose 1-dehydrogenase) (D-xylose-NADP dehydrogenase) (EC 1.1.1.179) (Dimeric dihydrodiol dehydrogenase)
TRINITY_DN27252_c0_g1_i1	Q9LCQ4	0.778638	dnaJ	Chaperone protein DnaJ
TRINITY_DN360936_c0_g1_i1	Q9NIF3	0.435067	ubqln sonA DDB_G0267452	Ubiquilin (Suppressor of NosA)
TRINITY_DN16196_c0_g1_i34	Q8BQM4	0.522478	Heatr3	HEAT repeat-containing protein 3
TRINITY_DN33456_c1_g1_i3	Q9W0Y2	0.699822	CG2811	Putative gamma-glutamylcyclotransferase CG2811 (EC 2.3.2.-)
TRINITY_DN15945_c0_g1_i1	Q74H58	0.482761	dnaJ GSU0034	Chaperone protein DnaJ
TRINITY_DN125161_c0_g1_i1	Q8I7P9	0.41483	pol	Retrovirus-related Pol polyprotein from transposon opus [Includes: Protease (EC 3.4.23.-); Reverse transcriptase (EC 2.7.7.49); Endonuclease]
TRINITY_DN9270_c1_g1_i4	Q9UBB5	0.59716	MBD2	Methyl-CpG-binding domain protein 2 (Demethylase) (DMTase) (Methyl-CpG-binding protein MBD2)
TRINITY_DN20909_c0_g1_i1	Q6DHJ3	0.387855	nvd zgc:92275	Cholesterol 7-desaturase nvd (EC 1.14.19.21) (Protein neverland) (Nvd protein) (nvd-Dr)
TRINITY_DN21055_c1_g4_i1	O95684	0.649544	CEP43 FGFR1OP FOP	Centrosomal protein 43 (FGFR1 oncogene partner)
TRINITY_DN43961_c0_g1_i1	Q9Y3E5	0.869791	PTRH2 BIT1 PTH2 CGI-147	Peptidyl-tRNA hydrolase 2, mitochondrial (PTH 2) (EC 3.1.1.29) (Bcl-2 inhibitor of transcription 1)
TRINITY_DN66428_c0_g1_i10	Q3M5D0	0.506948	rpoB Ava_4207	DNA-directed RNA polymerase subunit beta (RNAP subunit beta) (EC 2.7.7.6) (RNA polymerase subunit beta) (Transcriptase subunit beta)
TRINITY_DN11675_c0_g2_i3	Q9LW15	0.451359	COX5B-1 At3g15640 MSJ11.4	Cytochrome c oxidase subunit 5b-1, mitochondrial (AtCOX5b-1)
TRINITY_DN112752_c0_g2_i1	Q6VNB8	0.976089	Wdfy3	WD repeat and FYVE domain-containing protein 3 (Beach domain, WD repeat and FYVE domain-containing protein 1) (BWF1)
TRINITY_DN27038_c0_g1_i2	Q9ZKP5	0.586934	jhp_0890	Uncharacterized RNA pseudouridine synthase jhp_0890 (EC 5.4.99.-) (RNA pseudouridylate synthase) (RNA-uridine isomerase)
TRINITY_DN12175_c0_g1_i4	Q04982	0.417141	BRAF RMIL	Serine/threonine-protein kinase B-raf (EC 2.7.11.1) (Proto-oncogene B-Raf) (Proto-oncogene c-Rmil) (Serine/threonine-protein kinase Rmil)
TRINITY_DN17629_c0_g2_i8	Q6ZQK5	0.454399	Acap2 Centb2 Kiaa0041	Arf-GAP with coiled-coil, ANK repeat and PH domain-containing protein 2 (Centaurin-beta-2) (Cnt-b2)
TRINITY_DN23312_c0_g1_i1	Q5M9N0	0.519921	CCDC158	Coiled-coil domain-containing protein 158
TRINITY_DN53171_c0_g1_i3	Q8LAI1	0.5306	NIP7-1 At3g06100 F28L1.3	Probable aquaporin NIP7-1 (NOD26-like intrinsic protein 7-1) (AtNIP7;1)
TRINITY_DN3_c5_g2_i1	Q9NYH9	0.691266	UTP6 C17orf40 HCA66 MHAT	U3 small nucleolar RNA-associated protein 6 homolog (Hepatocellular carcinoma-associated antigen 66) (Multiple hat domains protein)
TRINITY_DN313102_c0_g1_i1	Q8LAP6	0.599939	PAP12 FBN10 FIB10 At1g51110/At1g51115 F23H24.16/F23H24.17	Probable plastid-lipid-associated protein 12, chloroplastic (Fibrillin-10)
TRINITY_DN1713_c0_g1_i2	P15771	0.396455	NCL	Nucleolin (Protein C23)
TRINITY_DN37884_c0_g1_i1	Q5E9H5	0.579254	BCS1L	Mitochondrial chaperone BCS1 (BCS1-like protein)
TRINITY_DN23643_c0_g2_i1	Q568K5	0.551622	naa40 nat11 zgc:110241	N-alpha-acetyltransferase 40 (EC 2.3.1.257) (N-acetyltransferase 11) (N-alpha-acetyltransferase D) (NatD)
TRINITY_DN160136_c0_g1_i1	Q7TML3	0.653545	Slc35f2	Solute carrier family 35 member F2
TRINITY_DN13324_c0_g1_i4	Q99J87	0.516515	Dhx58 D11lgp2e Lgp2	ATP-dependent RNA helicase DHX58 (EC 3.6.4.13) (ATP-dependent helicase LGP2) (Protein D11Lgp2) (RIG-I-like receptor 3) (RLR-3) (RIG-I-like receptor Lgp2) (RLR)
TRINITY_DN23285_c0_g1_i1	B1YPV8	0.467656	gatA BamMC406_3046	Glutamyl-tRNA(Gln) amidotransferase subunit A (Glu-ADT subunit A) (EC 6.3.5.7)
TRINITY_DN254402_c0_g1_i1	Q9UPY3	0.914893	DICER1 DICER HERNA KIAA0928	Endoribonuclease Dicer (EC 3.1.26.3) (Helicase with RNase motif) (Helicase MOI)
TRINITY_DN22488_c0_g1_i13	Q8BLD6	0.461849	Ankrd55	Ankyrin repeat domain-containing protein 55
TRINITY_DN360265_c0_g1_i1	Q83LK8	0.773602	rutD SF1012 S1082	Putative carbamate hydrolase RutD (EC 3.5.1.-) (Aminohydrolase)
TRINITY_DN86286_c0_g1_i3	P21265	0.673753	ADSL	Adenylosuccinate lyase (ADSL) (ASL) (EC 4.3.2.2) (Adenylosuccinase) (ASase)
TRINITY_DN43369_c0_g1_i3	Q9C0C9	0.569336	UBE2O KIAA1734	(E3-independent) E2 ubiquitin-conjugating enzyme (EC 2.3.2.24) (E2/E3 hybrid ubiquitin-protein ligase UBE2O) (Ubiquitin carrier protein O) (Ubiquitin-conjugating enzyme E2 O) (Ubiquitin-conjugating enzyme E2 of 230 kDa) (Ubiquitin-conjugating enzyme E2-230K) (Ubiquitin-protein ligase O)
TRINITY_DN16962_c2_g1_i5	Q9US12	0.594688	SPAC607.06c	Putative zinc metalloproteinase C607.06c (EC 3.4.24.-)
TRINITY_DN81027_c0_g1_i1	Q1M7F4	0.47146	biuH pRL100352	Biuret amidohydrolase (EC 3.5.1.84) (Biuret hydrolase)
TRINITY_DN152850_c0_g1_i1	O28329	0.885086	hisI AF_1950	Phosphoribosyl-AMP cyclohydrolase (PRA-CH) (EC 3.5.4.19)
TRINITY_DN414383_c0_g1_i2	Q8IYD2	0.784738	KLHDC8A	Kelch domain-containing protein 8A (Substitute for delta-EGFR expression 1) (S-delta-E1)
TRINITY_DN1220_c17_g1_i3	P34730	0.3796	BMH2 YDR099W YD8557.08	Protein BMH2
TRINITY_DN29448_c0_g1_i6	Q8NEZ4	0.530449	KMT2C HALR KIAA1506 MLL3	Histone-lysine N-methyltransferase 2C (Lysine N-methyltransferase 2C) (EC 2.1.1.364) (Homologous to ALR protein) (Myeloid/lymphoid or mixed-lineage leukemia protein 3)
TRINITY_DN259926_c0_g1_i1	Q9M8L9	0.538828	AVT6E At1g80510 T21F11.16	Amino acid transporter AVT6E (AtAvt6E)
TRINITY_DN31808_c0_g1_i4	Q6P9U4	0.811711	Prelid3b Slmo2	PRELI domain containing protein 3B (Protein slowmo homolog 2)
TRINITY_DN125918_c0_g1_i1	Q9YHY6	0.40347	ncapd2 capd2 cnap1 eg7	Condensin complex subunit 1 (Chromosome assembly protein XCAP-D2) (Chromosome condensation-related SMC-associated protein 1) (Chromosome-associated protein D2) (Eg7) (Non-SMC condensin I complex subunit D2)
TRINITY_DN47976_c0_g1_i5	Q28EM8	0.615078	letmd1 TGas100d16.1	LETM1 domain-containing protein 1
TRINITY_DN11631_c0_g1_i2	Q9C6D3	0.401992	NHD2 At1g49810 F10F5.6	Sodium/proton antiporter 2 (AtNHD2) (Na(+)/H(+) antiporter 2)
TRINITY_DN17477_c0_g2_i1	Q9NX08	0.617877	COMMD8 MDS022	COMM domain-containing protein 8
TRINITY_DN60957_c0_g2_i3	Q8TA86	0.850994	RP9	Retinitis pigmentosa 9 protein (Pim-1-associated protein) (PAP-1)
TRINITY_DN66557_c0_g1_i4	Q9FLG1	0.411383	BXL4 At5g64570 MUB3.9	Beta-D-xylosidase 4 (AtBXL4) (EC 3.2.1.37)
TRINITY_DN60889_c0_g1_i1	Q9FPH0	0.70419	XBAT34 At4g14365 dl3220c FCAALL.222	Putative E3 ubiquitin-protein ligase XBAT34 (EC 2.3.2.27) (Ankyrin repeat domain and RING finger-containing protein XBAT34) (Protein XB3 homolog 4) (RING-type E3 ubiquitin transferase XBAT34)
TRINITY_DN95586_c0_g1_i3	O48921	0.602018	CYP97B2	Cytochrome P450 97B2, chloroplastic (EC 1.14.-.-)
TRINITY_DN84139_c0_g2_i3	Q04799	0.59259	FMO5	Flavin-containing monooxygenase 5 (FMO 5) (Dimethylaniline monooxygenase [N-oxide-forming] 5) (EC 1.14.13.8) (Dimethylaniline oxidase 5) (FMO 1C1) (FMO form 3) (Hepatic flavin-containing monooxygenase 5) (NADPH oxidase) (EC 1.6.3.1)
TRINITY_DN126339_c1_g1_i1	Q26974	0.756658	dpp	Protein decapentaplegic
TRINITY_DN116280_c0_g1_i1	Q8GWB7	0.713461	IPUT1 PGSIP6 At5g18480 T28N17.3	Inositol phosphorylceramide glucuronosyltransferase 1 (EC 2.4.1.17) (Glycogenin-like protein 6) (Plant glycogenin-like starch initiation protein 6)
TRINITY_DN12978_c0_g1_i1	Q9FM96	0.448959	PSL4 At5g56360 MCD7.9	Glucosidase 2 subunit beta (Glucosidase II subunit beta) (Protein PRIORITY IN SWEET LIFE 4)
TRINITY_DN73760_c0_g1_i12	Q8N567	0.656967	ZCCHC9	Zinc finger CCHC domain-containing protein 9
TRINITY_DN20000_c0_g1_i2	O95218	0.445281	ZRANB2 ZIS ZNF265	Zinc finger Ran-binding domain-containing protein 2 (Zinc finger protein 265) (Zinc finger, splicing)
TRINITY_DN1542_c0_g2_i5	O15315	0.498074	RAD51B RAD51L1 REC2	DNA repair protein RAD51 homolog 2 (R51H2) (RAD51 homolog B) (Rad51B) (RAD51-like protein 1)
TRINITY_DN70349_c0_g1_i1	Q9C652	0.552243	RBP1 XF41 At1g58470 F9K23.11	RNA-binding protein 1 (AtRBP1)
TRINITY_DN5190_c0_g2_i5	O75131	0.43561	CPNE3 CPN3 KIAA0636	Copine-3 (Copine III)
TRINITY_DN125075_c0_g1_i2	P26882	0.411129	PPID CYPD	Peptidyl-prolyl cis-trans isomerase D (PPIase D) (EC 5.2.1.8) (40 kDa peptidyl-prolyl cis-trans isomerase) (Cyclophilin-40) (CYP-40) (Cyclophilin-related protein) (Estrogen receptor-binding cyclophilin) (Rotamase D)
TRINITY_DN26248_c0_g1_i2	Q32GZ5	0.743284	prmC hemK SDY_1261	Release factor glutamine methyltransferase (RF MTase) (EC 2.1.1.297) (N5-glutamine methyltransferase PrmC) (Protein-(glutamine-N5) MTase PrmC) (Protein-glutamine N-methyltransferase PrmC)
TRINITY_DN23411_c0_g1_i1	Q54XM6	0.548513	etfdh DDB_G0278849	Electron transfer flavoprotein-ubiquinone oxidoreductase, mitochondrial (ETF-QO) (ETF-ubiquinone oxidoreductase) (EC 1.5.5.1) (Electron-transferring-flavoprotein dehydrogenase) (ETF dehydrogenase)
TRINITY_DN2135_c0_g1_i1	Q9JJ09	0.370157	Slc34a2	Sodium-dependent phosphate transport protein 2B (Sodium-phosphate transport protein 2B) (Na(+)-dependent phosphate cotransporter 2B) (Sodium/phosphate cotransporter 2B) (Na(+)/Pi cotransporter 2B) (NaPi-2b) (Solute carrier family 34 member 2) (rNaPi IIb)
TRINITY_DN17_c0_g2_i5	O08722	0.381947	Unc5b Unc5h2	Netrin receptor UNC5B (Protein unc-5 homolog 2) (Protein unc-5 homolog B)
TRINITY_DN35968_c0_g1_i1	Q39021	0.45985	MPK1 At1g10210 F14N23.9	Mitogen-activated protein kinase 1 (AtMPK1) (MAP kinase 1) (EC 2.7.11.24)
TRINITY_DN35239_c0_g1_i21	P39963	0.653106	CCNB3 CYCB3	G2/mitotic-specific cyclin-B3
TRINITY_DN224524_c0_g1_i1	O22165	0.542769	RPL24C EL24X At2g44860 T13E15.13	Probable ribosome biogenesis protein RLP24 (Large ribosomal subunit protein eL24x)
TRINITY_DN27220_c0_g1_i5	O60762	0.532409	DPM1	Dolichol-phosphate mannosyltransferase subunit 1 (EC 2.4.1.83) (Dolichol-phosphate mannose synthase subunit 1) (DPM synthase subunit 1) (Dolichyl-phosphate beta-D-mannosyltransferase subunit 1) (Mannose-P-dolichol synthase subunit 1) (MPD synthase subunit 1)
TRINITY_DN294832_c0_g1_i1	P14184	0.46315	licD HI_1540	Lipopolysaccharide cholinephosphotransferase LicD (EC 2.7.8.-)
TRINITY_DN9790_c0_g1_i1	O46374	0.396212	TOP2A	DNA topoisomerase 2-alpha (EC 5.6.2.2) (DNA topoisomerase II, alpha isozyme)
TRINITY_DN16556_c0_g2_i1	Q5ZL98	0.466668	POLR3A RCJMB04_7b9	DNA-directed RNA polymerase III subunit RPC1 (RNA polymerase III subunit C1) (EC 2.7.7.6) (DNA-directed RNA polymerase III subunit A)
TRINITY_DN255355_c0_g1_i1	Q23MT7	0.40325	Ttll6a TTHERM_00284020	Probable beta-tubulin polyglutamylase (EC 6.-.-.-) (Tubulin-tyrosine ligase family protein 6A)
TRINITY_DN102492_c0_g1_i1	B8VIV4	0.969829		CUB and peptidase domain-containing protein 2
TRINITY_DN9467_c0_g1_i4	Q6ZS17	0.469066	RIPOR1 FAM65A KIAA1930	Rho family-interacting cell polarization regulator 1
TRINITY_DN21089_c0_g1_i1	Q27666	0.607108	SOD	Superoxide dismutase [Cu-Zn] (EC 1.15.1.1)
TRINITY_DN32637_c0_g2_i1	A5PJV8	0.767338	MZT2 FAM128 MOZART2	Mitotic-spindle organizing protein 2 (Mitotic-spindle organizing protein associated with a ring of gamma-tubulin 2)
TRINITY_DN8166_c0_g1_i6	Q23AS2	0.508015	TTLL3E TTHERM_00770730	Tubulin glycylase 3E (EC 6.3.2.-)
TRINITY_DN31021_c0_g1_i2	P62489	0.583837	Polr2g	DNA-directed RNA polymerase II subunit RPB7 (RNA polymerase II subunit B7) (DNA-directed RNA polymerase II subunit G)
TRINITY_DN37364_c0_g1_i1	Q8BTS4	0.560876	Nup54	Nuclear pore complex protein Nup54 (54 kDa nucleoporin) (Nucleoporin Nup54)
TRINITY_DN45807_c0_g1_i2	Q3SZI5	0.618801	UCP2 SLC25A8	Dicarboxylate carrier SLC25A8 (Mitochondrial uncoupling protein 2) (UCP 2) (Solute carrier family 25 member 8)
TRINITY_DN15575_c0_g1_i1	O06179	0.533045	Rv1533	Putative monooxygenase Rv1533 (EC 1.13.12.-)
TRINITY_DN22081_c0_g1_i21	Q99549	0.495553	MPHOSPH8 MPP8	M-phase phosphoprotein 8 (Two hybrid-associated protein 3 with RanBPM) (Twa3)
TRINITY_DN148524_c0_g1_i1	Q9C0H6	0.446334	KLHL4 KIAA1687	Kelch-like protein 4
TRINITY_DN72793_c1_g1_i1	Q96NL6	0.566467	SCLT1 SAP1	Sodium channel and clathrin linker 1 (Sodium channel-associated protein 1)
TRINITY_DN26104_c0_g1_i1	D3ZSP7	0.590483	Ttc3	E3 ubiquitin-protein ligase TTC3 (EC 2.3.2.27) (RING-type E3 ubiquitin transferase TTC3) (TPR repeat protein D)
TRINITY_DN16861_c0_g1_i2	Q9P7T8	0.418559	SPAC694.02	Uncharacterized helicase C694.02 (EC 3.6.4.-)
TRINITY_DN306089_c0_g1_i1	O54408	0.559428	relA BSU27600	GTP pyrophosphokinase (EC 2.7.6.5) ((p)ppGpp synthase) (ATP:GTP 3'-pyrophosphotransferase) (ppGpp synthase I)
TRINITY_DN206821_c0_g1_i1	F4KFT7	0.881184	TH2 TH-2 TNEA_C At5g32470 F18O9.80	Bifunctional TH2 protein, mitochondrial (THIAMINE REQUIRING 2) [Includes: Thiamine phosphate phosphatase (EC 3.1.3.100); Aminopyrimidine aminohydrolase (EC 3.5.99.2)]
TRINITY_DN11123_c0_g1_i1	B2GEP6	0.489772	galK LAF_1792	Galactokinase (EC 2.7.1.6) (Galactose kinase)
TRINITY_DN68444_c0_g2_i1	O08730	0.547197	Gyg1 Gyg	Glycogenin-1 (GN-1) (GN1) (EC 2.4.1.186)
TRINITY_DN22765_c0_g1_i1	Q498T4	0.743795	Mrpl2	Large ribosomal subunit protein uL2m (39S ribosomal protein L2, mitochondrial) (L2mt) (MRP-L2)
TRINITY_DN294831_c0_g1_i1	Q9ZQ47	0.434392	GRDP1 At2g22660 T9I22.10	Glycine-rich domain-containing protein 1 (AtGRDP1)
TRINITY_DN60701_c0_g5_i1	P85515	0.410916	Actr1a Ctrn1	Alpha-centractin (Centractin)
TRINITY_DN15243_c0_g2_i1	Q6AYH6	0.58684	Emc10 Inm02	ER membrane protein complex subunit 10
TRINITY_DN29908_c0_g2_i2	Q4R8X3	0.622692	RAB1B QtsA-11222	Ras-related protein Rab-1B (EC 3.6.5.2)
TRINITY_DN150373_c0_g1_i1	Q28147	0.705978	PPP1R8 NIPP1	Nuclear inhibitor of protein phosphatase 1 (NIPP-1) (Protein phosphatase 1 regulatory inhibitor subunit 8)
TRINITY_DN40259_c0_g1_i1	Q9LRE6	0.405436	POLD1 Os11g0186400 LOC_Os11g08330	DNA polymerase delta catalytic subunit (EC 2.7.7.7)
TRINITY_DN13242_c0_g2_i4	B0JZV4	0.456933	agbl5 ccp5	Cytosolic carboxypeptidase-like protein 5 (EC 3.4.17.-) (EC 3.4.17.24) (ATP/GTP-binding protein-like 5) (Protein deglutamylase CCP5)
TRINITY_DN135_c0_g1_i3	Q9U213	0.362961	rsr-2 Y57A10A.19	SRRM2 protein homolog rsr-2 (SR protein-related rsr-2)
TRINITY_DN23697_c0_g1_i4	P24603	0.403455	RHO	Rhodopsin
TRINITY_DN363256_c0_g1_i1	Q9Y295	0.534227	DRG1 NEDD3	Developmentally-regulated GTP-binding protein 1 (DRG-1) (Neural precursor cell expressed developmentally down-regulated protein 3) (NEDD-3) (Translation factor GTPase DRG1) (TRAFAC GTPase DRG1) (EC 3.6.5.-)
TRINITY_DN378730_c0_g1_i1	Q9YGL7	0.973628	POU1F1 PIT1	Pituitary-specific positive transcription factor 1 (PIT-1) (Growth hormone factor 1) (GHF-1)
TRINITY_DN20746_c0_g1_i1	Q6GNN8	0.948955	chmp4c	Charged multivesicular body protein 4c (Chromatin-modifying protein 4c) (CHMP4c)
TRINITY_DN39780_c0_g2_i1	Q0JJS8	0.681077	HCF101 Os01g0719700 LOC_Os01g52170 OsJ_03276 P0480C01.27	Fe-S cluster assembly factor HCF101, chloroplastic (Protein HIGH CHLOROPHYLL FLUORESCENCE 101 homolog)
TRINITY_DN151629_c0_g1_i1	Q28HE5	0.411662	slc38a6 TEgg038h13.1	Probable sodium-coupled neutral amino acid transporter 6 (Na(+)-coupled neutral amino acid transporter 6) (Solute carrier family 38 member 6)
TRINITY_DN14071_c0_g1_i7	P15651	0.496127	Acads	Short-chain specific acyl-CoA dehydrogenase, mitochondrial (SCAD) (EC 1.3.8.1) (Butyryl-CoA dehydrogenase)
TRINITY_DN8408_c0_g1_i1	Q62717	0.439665	Cadps Caps Caps1	Calcium-dependent secretion activator 1 (Calcium-dependent activator protein for secretion 1) (CAPS-1) (rCAPS)
TRINITY_DN7891_c0_g1_i6	A7E3W5	0.424322	SYNGR2	Synaptogyrin-2 (Cellugyrin)
TRINITY_DN54522_c1_g2_i4	A0A2K5X3B6	0.882782	SULT1C4	Sulfotransferase 1C4 (ST1C4) (EC 2.8.2.1)
TRINITY_DN42351_c1_g1_i6	Q80T85	0.624444	Dcaf5 Kiaa1824 Wdr22	DDB1- and CUL4-associated factor 5 (WD repeat-containing protein 22)
TRINITY_DN8021_c0_g1_i7	Q61543	0.459846	Glg1 Esl1 Mg160 Selel	Golgi apparatus protein 1 (E-selectin ligand 1) (ESL-1) (Selel) (Golgi sialoglycoprotein MG-160)
TRINITY_DN37179_c0_g1_i1	P54677	0.555592	pikD pik4 DDB_G0288485	Phosphatidylinositol 4-kinase (PI4-kinase) (PtdIns-4-kinase) (EC 2.7.1.67) (PI4K-alpha)
TRINITY_DN56486_c0_g2_i1	Q9SHG6	0.505161	STIPL1 NTR1 At1g17070 F20D23.23	Septin and tuftelin-interacting protein 1 homolog 1 (Nineteen complex-related protein 1 homolog) (AtNTR1) (Protein SPLICEOSOMAL TIMEKEEPER LOCUS 1)
TRINITY_DN157570_c0_g1_i1	Q5XIS1	0.530393	Ssh3	Protein phosphatase Slingshot homolog 3 (EC 3.1.3.16) (EC 3.1.3.48) (SSH-like protein 3) (SSH-3L)
TRINITY_DN14208_c0_g1_i2	O82279	0.52785	CGL160 At2g31040	Protein CONSERVED ONLY IN THE GREEN LINEAGE 160, chloroplastic (AtCGL160)
TRINITY_DN213576_c0_g1_i1	Q53G59	0.571991	KLHL12 C3IP1	Kelch-like protein 12 (CUL3-interacting protein 1) (DKIR homolog) (hDKIR)
TRINITY_DN413569_c0_g1_i1	A4SMI9	0.728233	rsmF ASA_2044	Ribosomal RNA small subunit methyltransferase F (EC 2.1.1.178) (16S rRNA m5C1407 methyltransferase) (rRNA (cytosine-C(5)-)-methyltransferase RsmF)
TRINITY_DN15593_c0_g1_i15	Q5TZ24	0.435846	moxd1 si:ch211-193l17.1 si:dkey-266k12.5 si:dkeyp-119b4.5	DBH-like monooxygenase protein 1 homolog (EC 1.14.17.-)
TRINITY_DN13184_c0_g1_i5	Q9C1C2	0.377543	PKAR RPK1 Cob_09468 Cob_v000201	cAMP-dependent protein kinase regulatory subunit (PKA regulatory subunit)
TRINITY_DN365878_c0_g1_i1	Q5R4I4	0.442714	FAIM2 LFG2	Protein lifeguard 2 (Fas apoptotic inhibitory molecule 2)
TRINITY_DN11327_c0_g2_i1	Q9Y2S7	0.578409	POLDIP2 PDIP38 POLD4 HSPC017	Polymerase delta-interacting protein 2 (38 kDa DNA polymerase delta interaction protein) (p38)
TRINITY_DN116382_c0_g1_i1	Q9YHZ6	0.920147	cdc45 cdc45l	Cell division control protein 45 homolog
TRINITY_DN4409_c0_g1_i10	Q6P829	0.455113	nosip	Nitric oxide synthase-interacting protein (E3 ubiquitin-protein ligase NOSIP) (EC 2.3.2.27) (RING-type E3 ubiquitin transferase NOSIP)
TRINITY_DN108401_c0_g1_i3	O96952	0.664961	THIO	Thioredoxin (Trx)
TRINITY_DN3497_c1_g1_i2	Q9DC61	0.489188	Pmpca Inpp5e	Mitochondrial-processing peptidase subunit alpha (Alpha-MPP) (Inactive zinc metalloprotease alpha) (P-55)
TRINITY_DN10701_c0_g1_i1	Q9XT54	0.675173	PDE6D	Retinal rod rhodopsin-sensitive cGMP 3',5'-cyclic phosphodiesterase subunit delta (GMP-PDE delta)
TRINITY_DN12551_c1_g2_i1	Q9HB75	0.557727	PIDD1 LRDD PIDD	p53-induced death domain-containing protein 1 (EC 3.4.21.-) (Leucine-rich repeat and death domain-containing protein) [Cleaved into: PIDD-N; PIDD-C; PIDD-CC]
TRINITY_DN112460_c0_g1_i3	P0DOW2	0.589194	AL10	Acyl-CoA C20 Delta5-desaturase (EC 1.14.19.37) (Acyl-CoA 5-desaturase (non-methylene-interrupted)) (Acyl-CoA 5-desaturase AL10)
TRINITY_DN65861_c0_g1_i3	Q9UGU5	0.764491	HMGXB4 HMG2L1 HMGBCG	HMG domain-containing protein 4 (HMG box-containing protein 4) (High mobility group protein 2-like 1) (Protein HMGBCG)
TRINITY_DN63398_c0_g1_i1	Q29461	0.962718	CELA2A ELA2 ELA2A	Chymotrypsin-like elastase family member 2A (EC 3.4.21.71) (Elastase II) (Elastase-2) (Elastase-2A)
TRINITY_DN10035_c0_g1_i3	Q8BKZ9	0.460952	Pdhx	Pyruvate dehydrogenase protein X component, mitochondrial (Dihydrolipoamide dehydrogenase-binding protein of pyruvate dehydrogenase complex) (Lipoyl-containing pyruvate dehydrogenase complex component X)
TRINITY_DN108473_c0_g1_i1	Q7Z4G4	0.584732	TRMT11 C6orf75 MDS024	tRNA (guanine(10)-N2)-methyltransferase homolog (EC 2.1.1.-) (tRNA guanosine-2'-O-methyltransferase TRM11 homolog)
TRINITY_DN16011_c0_g1_i4	O34748	0.504617	recQ yocI BSU19220	Probable ATP-dependent DNA helicase RecQ (EC 3.6.4.12)
TRINITY_DN9642_c0_g1_i5	Q52109	0.707572	merA	Mercuric reductase (EC 1.16.1.1) (Hg(II) reductase)
TRINITY_DN12552_c0_g1_i9	A7MB63	0.531854	CTNS	Cystinosin
TRINITY_DN77203_c0_g1_i1	B4L6Q5	0.887956	GI16410	Bifunctional lysine-specific demethylase and histidyl-hydroxylase NO66 (EC 1.14.11.-) (EC 1.14.11.27) (Histone lysine demethylase NO66)
TRINITY_DN416500_c0_g1_i1	Q8VCN9	0.707322	Tbcc	Tubulin-specific chaperone C (Tubulin-folding cofactor C) (CFC)
TRINITY_DN33501_c0_g1_i2	P29241	0.78384		ADP-ribosyl cyclase/cyclic ADP-ribose hydrolase (EC 3.2.2.-) (2'-phospho-ADP-ribosyl cyclase) (2'-phospho-ADP-ribosyl cyclase/2'-phospho-cyclic-ADP-ribose transferase) (EC 2.4.99.20) (2'-phospho-cyclic-ADP-ribose transferase) (ADP-ribosyl cyclase) (ADPRC) (ADRC) (NAD glycohydrolase) (NAD(+) nucleosidase) (NADase)
TRINITY_DN148277_c0_g1_i1	Q8GXG6	0.409455	GALT4 B3GALT17 At1g27120 T7N9.18	Hydroxyproline O-galactosyltransferase GALT4 (EC 2.4.1.-) (Beta-1,3-galactosyltransferase 17)
TRINITY_DN4209_c0_g2_i1	P56377	0.465988	AP1S2 DC22	AP-1 complex subunit sigma-2 (Adaptor protein complex AP-1 subunit sigma-1B) (Adaptor-related protein complex 1 subunit sigma-1B) (Clathrin assembly protein complex 1 sigma-1B small chain) (Golgi adaptor HA1/AP1 adaptin sigma-1B subunit) (Sigma 1B subunit of AP-1 clathrin) (Sigma-adaptin 1B) (Sigma1B-adaptin)
TRINITY_DN357187_c0_g1_i1	J4KLK4	0.642983	BBA_08685	Methyltransferase 1 (MT1) (EC 2.1.1.-) (Sordarin/hypoxysordarin biosynthesis cluster protein D)
TRINITY_DN11257_c0_g1_i7	Q99LU8	0.494831		Uncharacterized protein C6orf62 homolog
TRINITY_DN149251_c0_g1_i6	Q1DKI1	0.729597	DCL1 CIMG_13589	Dicer-like protein 1 [Includes: Endoribonuclease DCL1 (EC 3.1.26.-); ATP-dependent helicase DCL1 (EC 3.6.4.-)]
TRINITY_DN46575_c0_g1_i4	Q8BHE0	0.849883	Prr11	Proline-rich protein 11
TRINITY_DN1159_c0_g1_i15	A4IGL7	0.453356	pxdn pxn	Peroxidasin (EC 1.11.2.-) [Cleaved into: PXDN active fragment]
TRINITY_DN59636_c0_g1_i1	Q6DF96	0.763139	qtrt2 qtrtd1	Queuine tRNA-ribosyltransferase accessory subunit 2 (Queuine tRNA-ribosyltransferase domain-containing protein 1)
TRINITY_DN7780_c1_g1_i1	O14558	0.638052	HSPB6	Heat shock protein beta-6 (HspB6) (Heat shock 20 kDa-like protein p20)
TRINITY_DN211665_c0_g1_i1	Q52F10	0.564072	CWC26 MGG_01826	Pre-mRNA-splicing factor CWC26
TRINITY_DN3060_c1_g2_i4	Q9CR48	0.392116	Dram2 Tmem77	DNA damage-regulated autophagy modulator protein 2 (Transmembrane protein 77)
TRINITY_DN43295_c0_g1_i8	Q5I0I9	0.714005	Coq10b	Coenzyme Q-binding protein COQ10 homolog B, mitochondrial
TRINITY_DN29373_c0_g2_i1	Q02343	0.739619	CACNA1E CACH6 CACNL1A6	Voltage-dependent R-type calcium channel subunit alpha-1E (Brain calcium channel II) (BII) (Calcium channel, L type, alpha-1 polypeptide, isoform 6) (Voltage-gated calcium channel subunit alpha Cav2.3)
TRINITY_DN3860_c0_g1_i4	B3DMA2	0.496229	Acad11	Acyl-CoA dehydrogenase family member 11 (ACAD-11) (EC 1.3.8.-)
TRINITY_DN26495_c0_g1_i2	Q6P756	0.474762	Necap2	Adaptin ear-binding coat-associated protein 2 (NECAP-2)
TRINITY_DN207169_c0_g1_i1	Q9KLK7	0.617938	luxQ VC_A0736	Autoinducer 2 sensor kinase/phosphatase LuxQ (EC 2.7.13.3) (EC 3.1.3.-)
TRINITY_DN10650_c0_g1_i8	Q6PEI7	0.501554	ctps1 ctps1a ctpsa	CTP synthase 1 (EC 6.3.4.2) (CTP synthetase 1) (UTP--ammonia ligase 1)
TRINITY_DN42773_c0_g1_i3	Q9LTV6	0.738708	At3g12800 MBK21.23	Peroxisomal 2,4-dienoyl-CoA reductase [(3E)-enoyl-CoA-producing] (EC 1.3.1.124)
TRINITY_DN221926_c0_g1_i1	Q69ZK5	0.825577	Klhl14 Kiaa1384	Kelch-like protein 14 (Protein interactor of Torsin-1A) (Printor) (Protein interactor of torsinA)
TRINITY_DN255586_c0_g1_i1	A0A0K9RDW0	0.482938	SOVF_077800	Zeaxanthin epoxidase, chloroplastic (EC 1.14.15.21)
TRINITY_DN26603_c1_g1_i1	A6QP11	0.802562	SNAP47	Synaptosomal-associated protein 47 (SNAP-47) (Synaptosomal-associated 47 kDa protein)
TRINITY_DN19897_c0_g2_i5	Q0P4Y8	0.551498	lmf2	Lipase maturation factor 2
TRINITY_DN7436_c1_g1_i6	P35968	0.51757	KDR FLK1 VEGFR2	Vascular endothelial growth factor receptor 2 (VEGFR-2) (EC 2.7.10.1) (Fetal liver kinase 1) (FLK-1) (Kinase insert domain receptor) (KDR) (Protein-tyrosine kinase receptor flk-1) (CD antigen CD309)
TRINITY_DN104507_c0_g1_i4	B1AZ99	0.48428	Otud3	OTU domain-containing protein 3 (EC 3.4.19.12)
TRINITY_DN152226_c0_g1_i1	Q976C3	0.506099	STK_02580	N-alpha-acetyltransferase (NAT) (EC 2.3.1.255) (EC 2.3.1.258) (Amino-terminal acetyltransferase) (N-terminal acetyltransferase)
TRINITY_DN11337_c0_g1_i12	Q8C8U0	0.449516	Ppfibp1 Kiaa1230	Liprin-beta-1 (Protein tyrosine phosphatase receptor type f polypeptide-interacting protein-binding protein 1) (PTPRF-interacting protein-binding protein 1)
TRINITY_DN4433_c4_g1_i3	Q0V9U1	0.637634	ints12	Integrator complex subunit 12 (Int12)
TRINITY_DN64075_c0_g2_i1	P33296	0.562682	UBC6 DOA2 YER100W	Ubiquitin-conjugating enzyme E2 6 (EC 2.3.2.23) (E2 ubiquitin-conjugating enzyme 6) (Ubiquitin carrier protein UBC6) (Ubiquitin-protein ligase UBC6)
TRINITY_DN21686_c0_g1_i14	Q9FNU2	0.434629	ABCB25 ALS1 Os03g0755100 LOC_Os03g54790 OSJNBb0081K01.19	ABC transporter B family member 25 (ABC transporter ABCB.25) (OsABCB25) (Protein ALS1 homolog) (Protein ALUMINUM SENSITIVE 1) (OsALS1)
TRINITY_DN55081_c0_g1_i4	A4IGM4	0.727324	hsd11b1l hsd3	Hydroxysteroid 11-beta-dehydrogenase 1-like protein (EC 1.1.1.-) (11-beta-hydroxysteroid dehydrogenase type 3) (11-DH3) (11-beta-HSD3)
TRINITY_DN66549_c0_g1_i1	Q69K55	0.788716	HAL3 Os06g0199500 LOC_Os06g09910 B1172G12.27-1 OJ1147_D11.5-1 OsJ_20467	Phosphopantothenoylcysteine decarboxylase (PPCDC) (EC 4.1.1.36) (Halotolerance protein HAL3) (OsHAL3)
TRINITY_DN24312_c0_g1_i1	Q6PHN7	0.539781	Tmem164	Transmembrane protein 164
TRINITY_DN21307_c0_g1_i6	P46718	0.708416	Pdcd2 Rp8	Programmed cell death protein 2 (Zinc finger protein Rp-8)
TRINITY_DN329011_c0_g1_i1	Q5ZID6	0.645899	NT5C3A NT5C3 PYN1 RCJMB04_27l2	Cytosolic 5'-nucleotidase 3A (EC 3.1.3.5) (7-methylguanosine phosphate-specific 5'-nucleotidase) (7-methylguanosine nucleotidase) (EC 3.1.3.91) (Cytosolic 5'-nucleotidase 3) (Cytosolic 5'-nucleotidase III) (cN-III) (Pyrimidine 5'-nucleotidase 1) (P5'N-1) (P5N-1) (PN-I)
TRINITY_DN14305_c0_g1_i8	Q8BG58	0.46027	P4htm Ph4	Transmembrane prolyl 4-hydroxylase (P4H-TM) (EC 1.14.11.29) (Hypoxia-inducible factor prolyl hydroxylase 4) (HIF-PH4) (HIF-prolyl hydroxylase 4) (HPH-4)
TRINITY_DN54189_c0_g2_i7	P34455	0.438092	aco-2 F54H12.1	Probable aconitate hydratase, mitochondrial (Aconitase) (EC 4.2.1.3) (Citrate hydro-lyase)
TRINITY_DN403_c0_g1_i9	Q9DBC0	0.422671	Selenoo Selo	Protein adenylyltransferase SelO, mitochondrial (EC 2.7.7.-) (EC 2.7.7.108) (Selenoprotein O) (SelO)
TRINITY_DN113784_c0_g1_i1	P49004	0.732892	POLD2	DNA polymerase delta subunit 2 (DNA polymerase delta subunit p50)
TRINITY_DN413732_c0_g1_i1	P20456	0.846999	IMPA1 IMPA	Inositol monophosphatase 1 (IMP 1) (IMPase 1) (EC 3.1.3.25) (D-galactose 1-phosphate phosphatase) (EC 3.1.3.94) (Inositol-1(or 4)-monophosphatase 1) (Lithium-sensitive myo-inositol monophosphatase A1)
TRINITY_DN159685_c0_g1_i1	G3X987	0.699709	Gimap9 Ian7	GTPase IMAP family member 9 (Immune-associated nucleotide-binding protein 7) (IAN-7) (Immunity-associated nucleotide-binding protein 7)
TRINITY_DN27756_c0_g2_i1	Q18812	0.714904	acc-2 C53D6.3	Acetylcholine-gated chloride channel subunit acc-2
TRINITY_DN137061_c0_g1_i1	P26356	0.747443	TBP1 TFIID	TATA-box-binding protein 1 (TATA sequence-binding protein 1) (TBP-1) (TATA-binding factor 1) (TATA-box factor 1) (Transcription initiation factor TFIID TBP-1 subunit)
TRINITY_DN209898_c0_g1_i2	Q9NVG8	0.44348	TBC1D13	TBC1 domain family member 13
TRINITY_DN11474_c0_g1_i4	Q91437	0.482783	CAD	CAD protein [Includes: Glutamine-dependent carbamoyl-phosphate synthase (EC 6.3.5.5); Aspartate carbamoyltransferase (EC 2.1.3.2); Dihydroorotase (EC 3.5.2.3)]
TRINITY_DN23730_c0_g3_i1	Q5BJP5	0.628893	Tmem230	Transmembrane protein 230
TRINITY_DN10199_c0_g1_i3	Q04952	0.526147	FKS3 YMR306W YM9952.08	1,3-beta-glucan synthase component FKS3 (EC 2.4.1.34) (1,3-beta-D-glucan-UDP glucosyltransferase) (FK506 sensitivity protein 3)
TRINITY_DN36051_c0_g2_i2	Q68FR8	0.552433	Tuba3a Tuba3; Tuba3b Tuba3	Tubulin alpha-3 chain (EC 3.6.5.-) (Alpha-tubulin 3) [Cleaved into: Detyrosinated tubulin alpha-3 chain]
TRINITY_DN371_c0_g1_i2	Q9SCY2	0.597617	FKBP13 FKBP22-1 FKBPK At5g45680 MRA19.7	Peptidyl-prolyl cis-trans isomerase FKBP13, chloroplastic (PPIase FKBP13) (EC 5.2.1.8) (FK506-binding protein 1) (FK506-binding protein 13) (AtFKBP13) (Immunophilin FKBP13) (Rotamase)
TRINITY_DN32277_c0_g1_i12	Q9HAV4	0.486348	XPO5 KIAA1291 RANBP21	Exportin-5 (Exp5) (Ran-binding protein 21)
TRINITY_DN127234_c0_g1_i1	A4QNG5	0.629389	setd6	N-lysine methyltransferase setd6 (EC 2.1.1.-) (SET domain-containing protein 6)
TRINITY_DN296_c0_g1_i4	Q8C669	0.467392	Peli1	E3 ubiquitin-protein ligase pellino homolog 1 (Pellino-1) (EC 2.3.2.27) (RING-type E3 ubiquitin transferase pellino homolog 1)
TRINITY_DN155581_c0_g1_i1	O88199	0.69495	Chst3 C6st Gst0	Carbohydrate sulfotransferase 3 (EC 2.8.2.17) (EC 2.8.2.21) (Chondroitin 6-O-sulfotransferase 1) (C6ST-1) (Chondroitin 6-sulfotransferase) (C6ST) (Galactose/N-acetylglucosamine/N-acetylglucosamine 6-O-sulfotransferase 0) (GST-0)
TRINITY_DN21091_c0_g1_i4	E9PY46	0.397718	Ift140 WDTC2	Intraflagellar transport protein 140 homolog (WD and tetratricopeptide repeats protein 2)
TRINITY_DN42630_c0_g1_i2	A2AGX3	0.909841	Prdm11	PR domain-containing protein 11 (EC 2.1.1.-)
TRINITY_DN29774_c0_g2_i3	Q5NVR2	0.458417	MDH2	Malate dehydrogenase, mitochondrial (EC 1.1.1.37)
TRINITY_DN4295_c0_g1_i10	Q0GGW5	0.468164	STK11	Serine/threonine-protein kinase STK11 (EC 2.7.11.1) (Liver kinase B1 homolog) (LKB1)
TRINITY_DN232498_c0_g1_i1	B1WVR2	0.788617	dnaJ cce_1299	Chaperone protein DnaJ
TRINITY_DN155900_c0_g1_i1	Q28HM1	0.749305	tfb1m TTpA018f13.1	Dimethyladenosine transferase 1, mitochondrial (EC 2.1.1.-) (Mitochondrial 12S rRNA dimethylase 1) (Mitochondrial transcription factor B1) (mtTFB1) (S-adenosylmethionine-6-N', N'-adenosyl(rRNA) dimethyltransferase 1)
TRINITY_DN210420_c0_g1_i1	Q6GLZ8	0.557857	snrnp27	U4/U6.U5 small nuclear ribonucleoprotein 27 kDa protein (U4/U6.U5 snRNP 27 kDa protein) (U4/U6.U5-27K) (U4/U6.U5 tri-snRNP-associated protein 3)
TRINITY_DN125382_c0_g1_i1	P28606	0.623504	SYNPCC7002_A1628	Uncharacterized protein SYNPCC7002_A1628
TRINITY_DN8103_c0_g1_i4	Q4FZX7	0.578752	Srprb	Signal recognition particle receptor subunit beta (SR-beta)
TRINITY_DN26577_c0_g1_i1	F1R013	0.867648	zdhhc9 dhcc9 zgc:136936	Palmitoyltransferase ZDHHC9 (EC 2.3.1.225) (DHHC domain-containing protein 9) (Zinc finger DHHC domain-containing protein 9) (DHHC-9)
TRINITY_DN24394_c0_g1_i1	P49756	0.384828	RBM25 RNPC7	RNA-binding protein 25 (Arg/Glu/Asp-rich protein of 120 kDa) (RED120) (Protein S164) (RNA-binding motif protein 25) (RNA-binding region-containing protein 7)
TRINITY_DN52481_c0_g2_i2	O88307	0.328198	Sorl1	Sortilin-related receptor (Gp250) (Low-density lipoprotein receptor relative with 11 ligand-binding repeats) (LDLR relative with 11 ligand-binding repeats) (LR11) (SorLA-1) (Sorting protein-related receptor containing LDLR class A repeats) (mSorLA)
TRINITY_DN228280_c0_g1_i1	Q7SY48	0.522874	heatr1 zgc:63510	HEAT repeat-containing protein 1 (Protein BAP28)
TRINITY_DN306269_c0_g1_i1	P25631	0.609268	YCR051W YCR51W	Ankyrin repeat-containing protein YCR051W
TRINITY_DN47669_c0_g1_i26	Q8VDB2	0.626999	Alg12	Dol-P-Man:Man(7)GlcNAc(2)-PP-Dol alpha-1,6-mannosyltransferase (EC 2.4.1.260) (Asparagine-linked glycosylation protein 12 homolog) (Dolichyl-P-Man:Man(7)GlcNAc(2)-PP-dolichyl-alpha-1,6-mannosyltransferase) (Mannosyltransferase ALG12 homolog)
TRINITY_DN14109_c1_g1_i2	Q9Y2I1	0.476783	NISCH IRAS KIAA0975	Nischarin (Imidazoline receptor 1) (I-1) (IR1) (Imidazoline receptor antisera-selected protein) (hIRAS) (Imidazoline-1 receptor) (I1R) (Imidazoline-1 receptor candidate protein) (I-1 receptor candidate protein) (I1R candidate protein)
TRINITY_DN309024_c0_g1_i1	Q07994	0.447748		NADPH--cytochrome P450 reductase (CPR) (P450R) (EC 1.6.2.4)
TRINITY_DN45333_c1_g1_i1	Q6NZ22	0.758865	mettl14 zgc:77296	N6-adenosine-methyltransferase non-catalytic subunit (Methyltransferase-like protein 14)
TRINITY_DN154376_c0_g1_i1	Q17QJ3	0.799337	DUSP26	Dual specificity protein phosphatase 26 (EC 3.1.3.16) (EC 3.1.3.48)
TRINITY_DN62066_c0_g1_i2	Q7X809	0.676295	PAO3 Os04g0623300 LOC_Os04g53190 OsJ_16215 OSJNBa0053K19.6 OSJNBb0085C12.17	Polyamine oxidase 3 (OsPAO3) (EC 1.5.3.-)
TRINITY_DN87198_c0_g1_i1	P50830	0.57981	yprA BSU22220	Uncharacterized ATP-dependent helicase YprA (EC 3.6.4.-)
TRINITY_DN97_c8_g1_i4	P49138	0.430515	Mapkapk2 Rps6kc1	MAP kinase-activated protein kinase 2 (MAPK-activated protein kinase 2) (MAPKAP kinase 2) (MAPKAP-K2) (MAPKAPK-2) (MK-2) (MK2) (EC 2.7.11.1)
TRINITY_DN19477_c0_g1_i12	P94459	0.446011	ppsD pps4 BSU18310	Plipastatin synthase subunit D (EC 2.3.1.-) (Peptide synthase 4) [Includes: ATP-dependent proline adenylase (ProA 1) (Proline activase 1); ATP-dependent glutamine adenylase (GlnA) (Glutamine activase); ATP-dependent tyrosine adenylase 2 (TyrA 2) (Tyrosine activase 2)]
TRINITY_DN12095_c0_g1_i2	Q9V785	0.45632	pcs CG7761	SH3 domain-binding protein 5 homolog (Protein parcase)
TRINITY_DN10099_c0_g1_i12	Q17QZ7	0.51959	TTC27	Tetratricopeptide repeat protein 27 (TPR repeat protein 27)
TRINITY_DN258556_c0_g1_i1	O64815	0.713578	At2g23060 F21P24.12	Probable N-acetyltransferase HLS1-like (EC 2.3.1.-)
TRINITY_DN204131_c0_g1_i1	B2HIL7	0.46182	pks15/1 msl7 MMAR_1762	Phenolphthiocerol synthesis polyketide synthase type I Pks15/1 (Beta-ketoacyl-acyl-carrier-protein synthase I) (EC 2.3.1.41)
TRINITY_DN3424_c1_g2_i5	Q8TBZ3	0.517941	WDR20	WD repeat-containing protein 20 (Protein DMR)
TRINITY_DN24606_c0_g1_i2	Q6H601	0.471127	Os09g0383400 LOC_Os09g21520 P0505H05.40	DEAD-box ATP-dependent RNA helicase 22 (EC 3.6.4.13)
TRINITY_DN27261_c1_g1_i7	P36993	0.44216	Ppm1b Pp2c2 Pppm1b	Protein phosphatase 1B (EC 3.1.3.16) (Protein phosphatase 2C isoform beta) (PP2C-beta)
TRINITY_DN83378_c0_g1_i1	O31752	0.720135	cdsA BSU16540	Phosphatidate cytidylyltransferase (EC 2.7.7.41) (CDP-DAG synthase) (CDP-DG synthase) (CDP-diacylglycerol synthase) (CDS) (CDP-diglyceride pyrophosphorylase) (CDP-diglyceride synthase) (CTP:phosphatidate cytidylyltransferase)
TRINITY_DN144376_c0_g1_i1	Q5R868	0.941022	PGAP4 TMEM246	Post-GPI attachment to proteins factor 4 (Post-GPI attachment to proteins GalNAc transferase 4) (Transmembrane protein 246)
TRINITY_DN3483_c0_g2_i2	Q10568	0.63443	CPSF2 CPSF100	Cleavage and polyadenylation specificity factor subunit 2 (Cleavage and polyadenylation specificity factor 100 kDa subunit) (CPSF 100 kDa subunit)
TRINITY_DN72231_c0_g2_i6	Q00267	0.695506	nhoA STM1582	Arylamine N-acetyltransferase / N-hydroxyarylamine O-acetyltransferase (EC 2.3.1.118) (EC 2.3.1.5) (Arylhydroxamate N,O-acetyltransferase) (NAT101)
TRINITY_DN108085_c0_g1_i3	Q8N5I4	0.478052	DHRSX CXorf11 DHRS5X SDR46C1 SDR7C6 UNQ6508/PRO21433	Dehydrogenase/reductase SDR family member on chromosome X (EC 1.1.-.-) (DHRSXY) (Short chain dehydrogenase/reductase family 46C member 1) (Short chain dehydrogenase/reductase family 7C member 6)
TRINITY_DN44555_c0_g1_i1	A1RY08	0.674846	tmcA Tpen_0686	tRNA(Met) cytidine acetyltransferase TmcA (EC 2.3.1.193)
TRINITY_DN15980_c0_g2_i1	Q9LY75	0.486946	CYP63 CYPRS64 At3g63400 MAA21.30	Peptidyl-prolyl cis-trans isomerase CYP63 (AtCYP63) (PPIase CYP63) (EC 5.2.1.8) (Cyclophilin-63) (Cyclophilin-like protein CypRS64)
TRINITY_DN358641_c0_g1_i1	Q08C84	0.788046	smyd4	SET and MYND domain-containing protein 4 (EC 2.1.1.-)
TRINITY_DN11480_c0_g1_i3	Q9Y673	0.463995	ALG5 HSPC149	Dolichyl-phosphate beta-glucosyltransferase (DolP-glucosyltransferase) (EC 2.4.1.117) (Asparagine-linked glycosylation protein 5 homolog)
TRINITY_DN30485_c0_g1_i1	Q9H2H9	0.471669	SLC38A1 ATA1 NAT2 SAT1 SNAT1	Sodium-coupled neutral amino acid symporter 1 (Amino acid transporter A1) (N-system amino acid transporter 2) (Solute carrier family 38 member 1) (System A amino acid transporter 1) (System N amino acid transporter 1)
TRINITY_DN15145_c0_g2_i9	O00268	0.558108	TAF4 TAF2C TAF2C1 TAF4A TAFII130 TAFII135	Transcription initiation factor TFIID subunit 4 (RNA polymerase II TBP-associated factor subunit C) (TBP-associated factor 4) (Transcription initiation factor TFIID 130 kDa subunit) (TAF(II)130) (TAFII-130) (TAFII130) (Transcription initiation factor TFIID 135 kDa subunit) (TAF(II)135) (TAFII-135) (TAFII135)
TRINITY_DN76926_c0_g1_i1	P33324	0.564647	YKL091C	CRAL-TRIO domain-containing protein YKL091C
TRINITY_DN412288_c0_g1_i1	Q9XIP2	0.59988	OTU6 OTLD1 At2g27350 F12K2.7	OVARIAN TUMOR DOMAIN-containing deubiquitinating enzyme 6 (OTU domain-containing protein 6) (EC 3.4.19.12) (Deubiquitinating enzyme OTU6) (Otubain-like deubiquitinase 1)
TRINITY_DN46192_c2_g1_i4	P55809	0.629085	OXCT1 OXCT SCOT	Succinyl-CoA:3-ketoacid coenzyme A transferase 1, mitochondrial (SCOT) (EC 2.8.3.5) (3-oxoacid CoA-transferase 1) (Somatic-type succinyl-CoA:3-oxoacid CoA-transferase) (SCOT-s) (Succinyl-CoA:3-oxoacid CoA transferase)
TRINITY_DN2534_c0_g1_i6	Q6PGV1	0.43597	atp6v0d1 cto zgc:63769	V-type proton ATPase subunit d 1 (V-ATPase subunit d 1) (Vacuolar proton pump subunit d 1)
TRINITY_DN26261_c0_g1_i5	B6H6L7	0.651497	PcEST Pc15g00720 PCH_Pc15g00720	Lovastatin esterase (PcEST) (EC 3.1.1.-)
TRINITY_DN38979_c0_g1_i1	O64530	0.653272	STR1 MST1 RDH1 ST1 At1g79230 YUP8H12R.17	Thiosulfate/3-mercaptopyruvate sulfurtransferase 1, mitochondrial (EC 2.8.1.1) (EC 2.8.1.2) (AtMST1) (Rhodanese homolog protein 1) (AtRDH1) (Sulfurtransferase 1) (AtStr1)
TRINITY_DN255366_c0_g1_i1	Q8HXM1	0.510156	CSTF2	Cleavage stimulation factor subunit 2 (CF-1 64 kDa subunit) (Cleavage stimulation factor 64 kDa subunit) (CSTF 64 kDa subunit) (CstF-64)
TRINITY_DN125675_c0_g1_i2	Q179T2	0.464477	AAEL005527	Exonuclease mut-7 homolog (EC 3.1.-.-) (Exonuclease 3'-5' domain-containing protein 3 homolog)
TRINITY_DN221697_c0_g1_i1	Q6NZ09	0.463241	adrm1b	Proteasomal ubiquitin receptor ADRM1
TRINITY_DN43623_c0_g1_i1	P27999	0.607507	RPB9 YGL070C	DNA-directed RNA polymerase II subunit RPB9 (RNA polymerase II subunit B9) (B12.6) (DNA-directed RNA polymerase II 14.2 kDa polypeptide) (DNA-directed RNA polymerase II subunit 9)
TRINITY_DN61554_c0_g1_i10	P46018	0.467542	PHKA2	Phosphorylase b kinase regulatory subunit alpha, liver isoform (Phosphorylase kinase alpha L subunit)
TRINITY_DN255981_c0_g1_i1	Q8C863	0.481939	Itch	E3 ubiquitin-protein ligase Itchy (EC 2.3.2.26) (HECT-type E3 ubiquitin transferase Itchy homolog)
TRINITY_DN12270_c1_g1_i2	Q8QZZ8	0.644026	Rab38	Ras-related protein Rab-38
TRINITY_DN371186_c0_g1_i1	Q5RA75	0.554337	FAM135A	Protein FAM135A
TRINITY_DN15429_c0_g1_i1	P16621	0.611642	Lar CG10443	Tyrosine-protein phosphatase Lar (EC 3.1.3.48) (Protein-tyrosine-phosphate phosphohydrolase) (dLAR)
TRINITY_DN46358_c0_g1_i4	P59941	0.891466	Sirt6 Sir2l6	NAD-dependent protein deacylase sirtuin-6 (EC 2.3.1.-) (NAD-dependent protein deacetylase sirtuin-6) (EC 2.3.1.286) (Protein mono-ADP-ribosyltransferase sirtuin-6) (EC 2.4.2.-) (Regulatory protein SIR2 homolog 6) (mSIRT6) (SIR2-like protein 6)
TRINITY_DN46777_c0_g1_i2	Q7Z3D6	0.664151	DGLUCY C14orf159 UNQ2439/PRO5000	D-glutamate cyclase, mitochondrial (EC 4.2.1.48)
TRINITY_DN479_c0_g1_i16	P11928	0.460333	Oas1a Oias1	2'-5'-oligoadenylate synthase 1A ((2-5')oligo(A) synthase 1A) (2-5A synthase 1A) (EC 2.7.7.84) (p42 OAS)
TRINITY_DN65146_c0_g2_i4	Q9UPM8	0.556551	AP4E1	AP-4 complex subunit epsilon-1 (AP-4 adaptor complex subunit epsilon) (Adaptor-related protein complex 4 subunit epsilon-1) (Epsilon subunit of AP-4) (Epsilon-adaptin)
TRINITY_DN10842_c0_g1_i4	Q6P0D0	0.634792	qkia qk	Protein quaking-A (zqk)
TRINITY_DN161320_c0_g1_i2	Q58CZ2	0.754409	PCMTD2	Protein-L-isoaspartate O-methyltransferase domain-containing protein 2
TRINITY_DN10823_c0_g1_i11	Q70FJ1	0.444467	Akap9 Kiaa0803	A-kinase anchor protein 9 (AKAP-9) (Protein kinase A-anchoring protein 9) (PRKA9)
TRINITY_DN98977_c0_g1_i1	P34142	0.700587	rab21 rabB DDB_G0286553	Ras-related protein Rab-21 (Ras-related protein RabB)
TRINITY_DN47769_c0_g4_i2	Q2R2W1	0.614158	Os11g0547000 LOC_Os11g34460	Adagio-like protein 3
TRINITY_DN262698_c0_g1_i1	O81845	0.579861	PUMP1 UCP1 At3g54110 F24B22.70	Mitochondrial uncoupling protein 1 (AtPUMP1)
TRINITY_DN128117_c0_g1_i1	B3EWZ6	0.302839		MAM and LDL-receptor class A domain-containing protein 2 (Skeletal organic matrix MAM and LDL-receptor 2) (SOM MAM and LDL-receptor 2)
TRINITY_DN418647_c0_g1_i1	O60178	0.696691	nta1 SPBC23E6.03c	Protein N-terminal amidase (NT-amidase) (EC 3.5.1.-)
TRINITY_DN158673_c0_g1_i1	Q9Y4D1	0.72036	DAAM1 KIAA0666	Disheveled-associated activator of morphogenesis 1
TRINITY_DN38455_c1_g1_i2	F6ZQ54	0.728255	trim13	Tripartite motif containing 13
TRINITY_DN204243_c0_g1_i1	P55877	0.571069	tif11 SPBC25H2.07	Eukaryotic translation initiation factor 1A (eIF-1A) (Eukaryotic translation initiation factor 4C) (eIF-4C)
TRINITY_DN203853_c0_g1_i1	F4ILF8	0.46919	P4H13 At2g23096 F21P24	Prolyl 4-hydroxylase 13 (AtP4H13) (EC 1.14.11.2)
TRINITY_DN35435_c0_g1_i4	Q5E9N9	0.692514	APEX2	DNA-(apurinic or apyrimidinic site) endonuclease 2 (EC 3.1.11.2) (APEX nuclease 2) (Apurinic-apyrimidinic endonuclease 2) (AP endonuclease 2)
TRINITY_DN255849_c0_g1_i2	P77967	0.714243	cry phr phrB sll1629	Cryptochrome DASH
TRINITY_DN205502_c0_g1_i1	P0C7B7	0.467374		Cys-loop ligand-gated ion channel (ELIC)
TRINITY_DN51559_c0_g1_i4	Q9P2K1	0.538374	CC2D2A KIAA1345	Coiled-coil and C2 domain-containing protein 2A
TRINITY_DN16724_c2_g1_i1	Q17Q97	0.793573	REX1BD	Required for excision 1-B domain-containing protein
TRINITY_DN193575_c0_g1_i1	Q4R1I4	0.946072	OPN4 MOP	Melanopsin (Opsin-4) (amphi-MOP)
TRINITY_DN153055_c0_g1_i1	Q9UET6	0.546479	FTSJ1 JM23	Putative tRNA (cytidine(32)/guanosine(34)-2'-O)-methyltransferase (EC 2.1.1.205) (2'-O-ribose RNA methyltransferase TRM7 homolog) (Protein ftsJ homolog 1)
TRINITY_DN263575_c0_g1_i1	Q93841	0.575923	acl-1 F59F4.4	Putative 1-acyl-sn-glycerol-3-phosphate acyltransferase acl-1 (1-AGP acyltransferase) (1-AGPAT) (EC 2.3.1.51) (Lysophosphatidic acid acyltransferase) (LPAAT)
TRINITY_DN121793_c1_g1_i6	Q91XQ0	0.492505	Dnah8 Dnahc8	Dynein axonemal heavy chain 8 (Axonemal beta dynein heavy chain 8) (Ciliary dynein heavy chain 8)
TRINITY_DN37568_c1_g1_i2	P0AEP1	0.535228	galP b2943 JW2910	Galactose-proton symporter (Galactose transporter)
TRINITY_DN12858_c0_g1_i1	O77458	0.426969	Tpi	Triosephosphate isomerase (TIM) (EC 5.3.1.1) (Triose-phosphate isomerase)
TRINITY_DN81374_c0_g1_i1	P74466	0.608042	clpR slr0164	Putative ATP-dependent Clp protease proteolytic subunit-like (Endopeptidase Clp-like)
TRINITY_DN31434_c0_g1_i4	O59790	0.443403	ark1 sex1 SPCC320.13c SPCC330.16	Serine/threonine-protein kinase ark1 (EC 2.7.11.1) (Aurora-related kinase 1)
TRINITY_DN148077_c0_g1_i1	D4AJR9	0.502469	ARB_04519	Endo-1,3(4)-beta-glucanase ARB_04519 (EC 3.2.1.6)
TRINITY_DN126078_c0_g1_i1	Q91ZS8	0.844832	Adarb1 Adar2 Red1	Double-stranded RNA-specific editase 1 (EC 3.5.4.37) (RNA-editing deaminase 1) (RNA-editing enzyme 1) (dsRNA adenosine deaminase)
TRINITY_DN14537_c0_g1_i3	Q76IC6	0.566648	Zdhhc23 Nidd	Palmitoyltransferase ZDHHC23 (EC 2.3.1.225) (NNOS-interacting DHHC domain-containing protein with dendritic mRNA) (Zinc finger DHHC domain-containing protein 23) (DHHC-23) (zDHHC23)
TRINITY_DN258923_c0_g1_i1	P49020	0.575167	TMED2 RNP24	Transmembrane emp24 domain-containing protein 2 (COPI-coated vesicle membrane protein p24) (p24 family protein beta-1) (p24beta1)
TRINITY_DN4207_c1_g1_i1	Q6NZ06	0.482219	ilf2	Interleukin enhancer-binding factor 2 homolog
TRINITY_DN16630_c0_g2_i7	Q6PAY6	0.549265	prodh2 hypdh	Hydroxyproline dehydrogenase (HYPDH) (EC 1.5.5.3) (Probable proline dehydrogenase 2) (EC 1.5.5.2) (Probable proline oxidase 2)
TRINITY_DN3520_c1_g1_i18	Q8WU66	0.400053	TSPEAR C21orf29	Thrombospondin-type laminin G domain and EAR repeat-containing protein (TSP-EAR)
TRINITY_DN17940_c0_g2_i4	Q8N441	0.806462	FGFRL1 FGFR5 FHFR UNQ480/PRO943	Fibroblast growth factor receptor-like 1 (FGF receptor-like protein 1) (FGF homologous factor receptor) (FGFR-like protein) (Fibroblast growth factor receptor 5) (FGFR-5)
TRINITY_DN220037_c0_g1_i1	Q8R1T4	0.454901	Slc35a3	UDP-N-acetylglucosamine transporter (Golgi UDP-GlcNAc transporter) (Solute carrier family 35 member A3)
TRINITY_DN16325_c0_g1_i2	P26686	0.718718	B52 E(Dfd) RS55 SR55 CG10851	Serine-arginine protein 55 (SRP55) (52 kDa bracketing protein) (B52 protein) (Protein enhancer of deformed)
TRINITY_DN210963_c0_g1_i2	Q54WA3	0.558645	pex7 DDB_G0279801	Peroxisomal targeting signal 2 receptor (PTS2 receptor) (Peroxin-7)
TRINITY_DN264153_c0_g1_i1	A1TZV5	0.77762	acyP Maqu_1183	Acylphosphatase (EC 3.6.1.7) (Acylphosphate phosphohydrolase)
TRINITY_DN8184_c0_g2_i1	Q6VVX2	0.470125	CERT1 CERT COL4A3BP	Ceramide transfer protein (CERT) (Collagen type IV alpha-3-binding protein)
TRINITY_DN37037_c1_g1_i4	Q9UBN7	0.840303	HDAC6 KIAA0901 JM21	Histone deacetylase 6 (HD6) (EC 3.5.1.98) (Tubulin-lysine deacetylase HDAC6) (EC 3.5.1.-)
TRINITY_DN31733_c0_g1_i10	Q7ZV35	0.692144	med7 crsp9	Mediator of RNA polymerase II transcription subunit 7 (Cofactor required for Sp1 transcriptional activation subunit 9) (CRSP complex subunit 9) (Mediator complex subunit 7)
TRINITY_DN266243_c0_g1_i1	Q54C49	0.486001	eif3f eif3s5 DDB_G0293254	Eukaryotic translation initiation factor 3 subunit F (eIF3f) (Eukaryotic translation initiation factor 3 subunit 5)
TRINITY_DN274893_c0_g1_i1	Q5FWN8	0.47022	dnajb6-a	DnaJ homolog subfamily B member 6-A
TRINITY_DN80899_c0_g1_i1	O54873	0.515489	AIMP1 SCYE1	Aminoacyl tRNA synthase complex-interacting multifunctional protein 1 (Multisynthase complex auxiliary component p43) [Cleaved into: Endothelial monocyte-activating polypeptide 2 (EMAP-II) (Small inducible cytokine subfamily E member 1)]
TRINITY_DN26770_c0_g1_i1	Q8WU76	0.598527	SCFD2 STXBP1L1	Sec1 family domain-containing protein 2 (Syntaxin-binding protein 1-like 1)
TRINITY_DN9162_c0_g2_i3	A2AG06	0.462314	Meioc Gm1564	Meiosis-specific coiled-coil domain-containing protein MEIOC (Meiosis-specific with coiled-coil domain protein)
TRINITY_DN23212_c0_g2_i9	P09884	0.579354	POLA1 POLA	DNA polymerase alpha catalytic subunit (EC 2.7.7.7) (DNA polymerase alpha catalytic subunit p180)
TRINITY_DN3877_c1_g1_i13	Q92484	0.516238	SMPDL3A ASML3A	Acid sphingomyelinase-like phosphodiesterase 3a (ASM-like phosphodiesterase 3a) (EC 3.1.4.-)
TRINITY_DN41274_c0_g2_i1	Q58D72	0.442553	ATL1	Atlastin-1 (EC 3.6.5.-)
TRINITY_DN1462_c0_g3_i1	I1BRD6	0.450797	ftr1 RO3G_03471	High affinity iron permease 1
TRINITY_DN155590_c0_g1_i1	Q9R9J1	0.435091	mycA	Mycosubtilin synthase subunit A (EC 2.3.1.-) [Includes: Glutamate-1-semialdehyde aminotransferase (GSA-AT); ATP-dependent asparagine adenylase 1 (AsnA 1) (Asparagine activase 1)]
TRINITY_DN108252_c0_g1_i1	P80322	0.4824		Troponin C
TRINITY_DN12019_c0_g1_i4	Q6P3R8	0.423059	NEK5	Serine/threonine-protein kinase Nek5 (EC 2.7.11.1) (Never in mitosis A-related kinase 5) (NimA-related protein kinase 5)
TRINITY_DN10521_c0_g2_i1	Q8BRH4	0.35957	Kmt2c Mll3	Histone-lysine N-methyltransferase 2C (Lysine N-methyltransferase 2C) (EC 2.1.1.364) (Myeloid/lymphoid or mixed-lineage leukemia protein 3 homolog)
TRINITY_DN31448_c0_g1_i2	Q5DTY9	0.587988	Kctd16 Gm1267 Kiaa1317	BTB/POZ domain-containing protein KCTD16
TRINITY_DN1522_c0_g1_i15	O97902	0.421411	ASAP1 DDEF1	Arf-GAP with SH3 domain, ANK repeat and PH domain-containing protein 1 (130 kDa phosphatidylinositol 4,5-bisphosphate-dependent ARF1 GTPase-activating protein) (ADP-ribosylation factor-directed GTPase-activating protein 1) (ARF GTPase-activating protein 1) (Development and differentiation-enhancing factor 1) (DEF-1) (Differentiation-enhancing factor 1) (PIP2-dependent ARF1 GAP)
TRINITY_DN20958_c0_g1_i19	O75146	0.444661	HIP1R HIP12 KIAA0655	Huntingtin-interacting protein 1-related protein (HIP1-related protein) (Huntingtin-interacting protein 12) (HIP-12)
TRINITY_DN13284_c0_g1_i2	Q05048	0.465605	CSTF1	Cleavage stimulation factor subunit 1 (CF-1 50 kDa subunit) (Cleavage stimulation factor 50 kDa subunit) (CSTF 50 kDa subunit) (CstF-50)
TRINITY_DN18384_c0_g1_i1	P03934	0.505404	tc1a tca T07D3.8	Transposable element Tc1 transposase
TRINITY_DN1463_c0_g1_i20	Q58EX2	0.371097	SDK2 KIAA1514	Protein sidekick-2
TRINITY_DN361319_c0_g1_i1	Q06816	0.498102	STAUR_4299 STIAU_6512	Putative epoxide hydrolase (EC 3.3.2.10) (Epoxide hydratase)
TRINITY_DN2_c6_g1_i12	Q0V8F1	0.47913	CORO7	Coronin-7 (Crn7)
TRINITY_DN149850_c0_g1_i1	Q9M8Z7	0.375638	UGT80A2 At3g07020 F17A9.17	Sterol 3-beta-glucosyltransferase UGT80A2 (EC 2.4.1.173) (UDP-glucose:sterol glucosyltransferase 80A2)
TRINITY_DN424200_c0_g1_i1	Q86I95	0.633816	DDB_G0276319	Uncharacterized Golgi apparatus membrane protein-like protein 1
TRINITY_DN15921_c0_g1_i1	Q6PAZ3	0.619422	dgat2	Diacylglycerol O-acyltransferase 2 (EC 2.3.1.20) (Acyl-CoA retinol O-fatty-acyltransferase) (ARAT) (Retinol O-fatty-acyltransferase) (EC 2.3.1.76) (Diglyceride acyltransferase 2)
TRINITY_DN3490_c0_g2_i1	Q04759	0.496167	PRKCQ PRKCT	Protein kinase C theta type (EC 2.7.11.13) (nPKC-theta)
TRINITY_DN999_c2_g1_i1	Q9D0S4	0.734448	Neurl2 Ozz	Neuralized-like protein 2
TRINITY_DN14566_c0_g3_i2	A0A0B4KGY6	0.441867	ps l(3)10615 NOVA1 CG42670	RNA-binding protein Pasilla
TRINITY_DN28727_c0_g1_i1	P29344	0.526444	RPS1 SOVF_099990	Small ribosomal subunit protein bS1c (30S ribosomal protein S1, chloroplastic) (CS1)
TRINITY_DN2275_c0_g4_i1	Q8LB02	0.492809	SDH2-2 At5g40650 MNF13.170 MNF13.21	Succinate dehydrogenase [ubiquinone] iron-sulfur subunit 2, mitochondrial (EC 1.3.5.1) (Iron-sulfur subunit of complex II) (Ip)
TRINITY_DN18313_c0_g1_i1	Q96DX4	0.503919	RSPRY1 KIAA1972 UNQ328/PRO444	RING finger and SPRY domain-containing protein 1
TRINITY_DN30795_c0_g1_i2	B0DOB4	0.561885	nphp4	Nephrocystin-4
TRINITY_DN72686_c0_g3_i2	Q91WA3	0.593286	Hdac11	Histone deacetylase 11 (HD11) (EC 3.5.1.98)
TRINITY_DN151896_c0_g1_i1	Q5ZMM1	0.987588	RIOX1 NO66 RCJMB04_1k4	Ribosomal oxygenase 1 (Bifunctional lysine-specific demethylase and histidyl-hydroxylase NO66) (EC 1.14.11.27, EC 1.14.11.79) (Histone lysine demethylase NO66)
TRINITY_DN7367_c0_g1_i6	P08953	0.539286	Tl CG5490	Protein toll
TRINITY_DN314189_c0_g1_i2	Q1NEI6	0.603302	LRA5 SKA58_03590	2-dehydro-3-deoxy-L-rhamnonate dehydrogenase (NAD(+)) (EC 1.1.1.401) (2-keto-3-deoxy-L-rhamnonate dehydrogenase) (KDRDH) (L-KDR dehydrogenase) (L-KDR 4-dehydrogenase)
TRINITY_DN20542_c0_g1_i7	Q2TA01	0.589135	TMEM216	Transmembrane protein 216
TRINITY_DN22704_c0_g1_i1	Q9H2M9	0.483792	RAB3GAP2 KIAA0839	Rab3 GTPase-activating protein non-catalytic subunit (RGAP-iso) (Rab3 GTPase-activating protein 150 kDa subunit) (Rab3-GAP p150) (Rab3-GAP150) (Rab3-GAP regulatory subunit)
TRINITY_DN37640_c0_g2_i1	Q6MLJ0	0.585225	slc39 Bd2019	Ferreportin (Fpn)
TRINITY_DN10021_c0_g1_i14	Q5KTJ6	0.509078	RAB13	Ras-related protein Rab-13
TRINITY_DN149687_c0_g1_i1	Q3V384	0.523649	Afg1l Lace1	AFG1-like ATPase (EC 3.6.-.-) (Lactation elevated protein 1)
TRINITY_DN427466_c0_g1_i1	Q0J2C6	0.67836	PRMT1 Os09g0359800 LOC_Os09g19560 OsJ_027926 P0711F01.27-1	Probable protein arginine N-methyltransferase 1 (EC 2.1.1.-)
TRINITY_DN321258_c0_g1_i2	J3S9D9	0.543188		Reticulocalbin-2 (Taipoxin-associated calcium-binding protein 49 homolog)
TRINITY_DN22521_c0_g1_i2	Q553U5	0.595104	ADA2 DDB_G0275179	Adenosine deaminase 2 (EC 3.5.4.4)
TRINITY_DN50512_c0_g1_i2	Q94JV5	0.710572	NLP2 NIT1 At4g08790 T32A17.100	Deaminated glutathione amidase, chloroplastic/cytosolic (dGSH amidase) (EC 3.5.1.128) (Nitrilase-like protein 2) (Protein nitrilase 1 homolog) (AtNit1) (Protein Nit1 homolog)
TRINITY_DN10893_c0_g1_i1	Q3USY0	0.503802	Slc38a11	Putative sodium-coupled neutral amino acid transporter 11 (Solute carrier family 38 member 11)
TRINITY_DN15902_c0_g1_i1	A8NEP3	0.43603	TRP-1 CC1G_13871	Tryptophan synthase (EC 4.2.1.20)
TRINITY_DN10285_c0_g1_i11	Q6PDL0	0.411436	Dync1li2 Dncli2 Dnclic2	Cytoplasmic dynein 1 light intermediate chain 2 (Dynein light intermediate chain 2, cytosolic)
TRINITY_DN36967_c0_g1_i1	Q0VFE3	0.539487	pgap3 perld1	Post-GPI attachment to proteins factor 3 (PER1-like domain-containing protein 1)
TRINITY_DN2205_c0_g2_i1	O43747	0.442038	AP1G1 ADTG CLAPG1	AP-1 complex subunit gamma-1 (Adaptor protein complex AP-1 subunit gamma-1) (Adaptor-related protein complex 1 subunit gamma-1) (Clathrin assembly protein complex 1 gamma-1 large chain) (Gamma1-adaptin) (Golgi adaptor HA1/AP1 adaptin subunit gamma-1)
TRINITY_DN14440_c0_g1_i2	P16273	0.422115		Pathogen-related protein
TRINITY_DN254806_c0_g1_i1	Q8RY65	0.649193	NIK2 At3g25560 MWL2.18	Protein NSP-INTERACTING KINASE 2 (EC 2.7.11.1) (LRR receptor-like serine/threonine-protein kinase NIK2)
TRINITY_DN20921_c0_g1_i2	A8WN56	0.61346	ctns-1 CBG00747	Cystinosin homolog
TRINITY_DN10787_c0_g1_i4	Q8NFD2	0.443955	ANKK1 PKK2 SGK288	Ankyrin repeat and protein kinase domain-containing protein 1 (EC 2.7.11.1) (Protein kinase PKK2) (Sugen kinase 288) (SgK288) (X-kinase)
TRINITY_DN4993_c0_g1_i9	Q9BXB4	0.446217	OSBPL11 ORP11 OSBP12	Oxysterol-binding protein-related protein 11 (ORP-11) (OSBP-related protein 11)
TRINITY_DN256801_c0_g1_i1	Q2PS26	0.793171	ULP1D OTS1 At1g60220 T13D8.11	Ubiquitin-like-specific protease 1D (EC 3.4.22.-) (Protein OVERLY TOLERANT TO SALT 1)
TRINITY_DN27851_c0_g1_i3	B4HMQ1	0.566719	GM20523	Succinate dehydrogenase assembly factor 2-B, mitochondrial (SDH assembly factor 2-B) (SDHAF2-B)
TRINITY_DN210953_c0_g1_i1	Q9MAT5	0.494869	PRMT10 PRMT4.2 At1g04870 F13M7.14 F13M7_12	Protein arginine N-methyltransferase PRMT10 (EC 2.1.1.319)
TRINITY_DN15351_c0_g3_i1	Q55G83	0.579911	abkC adckC DDB_G0267774	Probable serine/threonine-protein kinase abkC (EC 2.7.11.-)
TRINITY_DN210678_c0_g1_i1	A0A383ZFX3	0.44248	ASAH1	Acid ceramidase (AC) (ACDase) (Acid CDase) (EC 3.5.1.23) (Acylsphingosine deacylase) (N-acylethanolamine hydrolase ASAH1) (EC 3.5.1.-) (N-acylsphingosine amidohydrolase) [Cleaved into: Acid ceramidase subunit alpha; Acid ceramidase subunit beta]
TRINITY_DN1190_c0_g3_i1	P0CI65	0.442775	nphp3 si:dkey-56l10.1	Nephrocystin-3
TRINITY_DN12964_c1_g1_i7	Q723X5	0.486353	inlI LMOf2365_0350	Internalin I
TRINITY_DN206379_c0_g1_i2	Q1LZ83	0.788535	LACTB2	Endoribonuclease LACTB2 (Beta-lactamase-like protein 2) (EC 3.1.27.-)
TRINITY_DN27454_c0_g3_i1	Q5SWK7	0.646466	Rnf145	RING finger protein 145 (EC 2.3.2.27)
TRINITY_DN1011_c0_g1_i1	P38919	0.364552	EIF4A3 DDX48 KIAA0111	Eukaryotic initiation factor 4A-III (eIF-4A-III) (eIF4A-III) (EC 3.6.4.13) (ATP-dependent RNA helicase DDX48) (ATP-dependent RNA helicase eIF4A-3) (DEAD box protein 48) (Eukaryotic initiation factor 4A-like NUK-34) (Eukaryotic translation initiation factor 4A isoform 3) (Nuclear matrix protein 265) (NMP 265) (hNMP 265) [Cleaved into: Eukaryotic initiation factor 4A-III, N-terminally processed]
TRINITY_DN364045_c0_g1_i1	Q6BZX5	0.587	SEC13 YALI0F30151g	Protein transport protein SEC13
TRINITY_DN29919_c0_g1_i12	P93159	0.519359	GBP	Glucan endo-1,3-beta-D-glucosidase (Endo-1,3-beta-glucanase) (EC 3.2.1.39) (Beta-glucan elicitor-binding protein) (GEBP) (Laminarinase)
TRINITY_DN24054_c0_g2_i3	Q55CA6	0.499261	DDB_G0270146	Probable serine/threonine-protein kinase DDB_G0270146 (EC 2.7.11.1)
TRINITY_DN12099_c2_g2_i1	G5EBZ8	0.536979	ark-1 C01C7.1	Ack-related non-receptor tyrosine kinase (EC 2.7.10.2) (EC 2.7.11.1) (Ras-regulating kinase ark-1)
TRINITY_DN151100_c0_g1_i1	Q9SAH5	0.720332	PLMT At1g80860 F23A5.21	Phosphatidyl-N-methylethanolamine N-methyltransferase (EC 2.1.1.71) (Phospholipid methyltransferase) (PLMT)
TRINITY_DN9696_c0_g1_i11	Q9UPY6	0.582326	WASF3 KIAA0900 SCAR3 WAVE3	Actin-binding protein WASF3 (Protein WAVE-3) (Verprolin homology domain-containing protein 3) (Wiskott-Aldrich syndrome protein family member 3) (WASP family protein member 3)
TRINITY_DN44625_c0_g2_i1	Q640V2	0.749893	rmnd5a TGas140j12.1	E3 ubiquitin-protein ligase RMND5A (EC 2.3.2.27) (Protein RMD5 homolog A)
TRINITY_DN125495_c0_g1_i2	Q92954	0.683659	PRG4 MSF SZP	Proteoglycan 4 (Lubricin) (Megakaryocyte-stimulating factor) (Superficial zone proteoglycan) [Cleaved into: Proteoglycan 4 C-terminal part]
TRINITY_DN12374_c0_g1_i5	Q8CG46	0.424379	Smc5 Kiaa0594 Smc5l1	Structural maintenance of chromosomes protein 5 (SMC protein 5) (SMC-5) (mSMC5) (Protein expressed in male leptotene and zygotene spermatocytes 453) (MLZ-453)
TRINITY_DN7434_c0_g1_i24	O08648	0.42676	Map3k4 Mekk4	Mitogen-activated protein kinase kinase kinase 4 (EC 2.7.11.25) (MAPK/ERK kinase kinase 4) (MEK kinase 4) (MEKK 4)
TRINITY_DN65677_c1_g1_i16	B6MFW3	0.526565	BRAFLDRAFT_281537	Protein Hook homolog
TRINITY_DN14400_c0_g2_i2	Q6AYC8	0.529287	Sh2d4a	SH2 domain-containing protein 4A
TRINITY_DN306782_c0_g1_i2	A2BHJ4	0.755437	cnot6l si:dkey-58f10.2 zgc:111987	CCR4-NOT transcription complex subunit 6-like (EC 3.1.13.4)
TRINITY_DN314095_c0_g1_i1	Q6TEK3	0.579864	Vkorc1l1	Vitamin K epoxide reductase complex subunit 1-like protein 1 (VKORC1-like protein 1) (EC 1.17.4.4)
TRINITY_DN17115_c0_g1_i8	Q5TZ18	0.487549	nav3 si:dkeyp-60g2.1	Neuron navigator 3
TRINITY_DN8149_c0_g2_i4	Q7TNS2	0.658165	Micos10 Mic10 Minos1	MICOS complex subunit Mic10 (Mitochondrial inner membrane organizing system protein 1)
TRINITY_DN11931_c0_g1_i2	P10351	0.448311	ry XDH CG7642	Xanthine dehydrogenase (XD) (EC 1.17.1.4) (Protein rosy locus)
TRINITY_DN421686_c0_g1_i1	Q5ZIV7	0.561646	DESI2 FAM152A PPPDE1 RCJMB04_23d23	Deubiquitinase DESI2 (EC 3.4.19.12) (Desumoylating isopeptidase 2) (DeSI-2) (PPPDE peptidase domain-containing protein 1) (Protein FAM152A)
TRINITY_DN214658_c0_g1_i1	P9WMP9	0.686932	uvrD2 Rv3198c MTV014.42c	ATP-dependent DNA helicase UvrD2 (EC 5.6.2.4) (DNA 3'-5' helicase UvrD2)
TRINITY_DN68343_c0_g1_i1	A6QLV3	0.733234	SHOC2	Leucine-rich repeat protein SHOC-2 (Protein soc-2 homolog) (Protein sur-8 homolog)
TRINITY_DN217254_c0_g1_i1	Q8VDU0	0.393919	Gpsm2 Lgn Pins	G-protein-signaling modulator 2 (Pins homolog)
TRINITY_DN9741_c0_g1_i11	A5PJ65	0.966208	RER1	Protein RER1
TRINITY_DN15416_c0_g2_i1	Q8VII6	0.564328	Slc44a1 Cd92 Cdw92 Ctl1	Choline transporter-like protein 1 (Solute carrier family 44 member 1) (CD antigen CD92)
TRINITY_DN48665_c2_g1_i1	Q04589	0.896563	Fgfr1 Flg	Fibroblast growth factor receptor 1 (FGFR-1) (bFGF-R-1) (EC 2.7.10.1) (Basic fibroblast growth factor receptor 1) (MFR) (Proto-oncogene c-Fgr) (CD antigen CD331)
TRINITY_DN257167_c0_g1_i2	P31596	0.517963	Slc1a2 Eaat2 Glt1	Excitatory amino acid transporter 2 (GLT-1) (Sodium-dependent glutamate/aspartate transporter 2) (GLUT-R) (Solute carrier family 1 member 2)
TRINITY_DN362975_c0_g1_i1	Q6C3J2	0.529445	IPL1 YALI0E34375g	Spindle assembly checkpoint kinase (EC 2.7.11.1) (Aurora kinase)
TRINITY_DN27902_c0_g1_i5	Q6YXZ7	0.58144	PRMT5 SKB1 Os02g0139200 LOC_Os02g04660 OJ1679_B08.2 OsJ_005168 OSJNBa0026E05.36	Protein arginine N-methyltransferase 5 (EC 2.1.1.320) (Shk1 kinase-binding protein 1 homolog)
TRINITY_DN254351_c0_g1_i1	Q9SA27	0.583548	RH36 At1g16280 F3O9.8	DEAD-box ATP-dependent RNA helicase 36 (EC 3.6.4.13)
TRINITY_DN17973_c0_g1_i1	Q4V8U5	0.387862	ano10 tmem16k zgc:114140	Anoctamin-10 (Transmembrane protein 16K)
TRINITY_DN109052_c0_g1_i3	Q5I0K7	0.702051	Alg13 Glt28d1	UDP-N-acetylglucosamine transferase subunit ALG13 homolog (EC 2.4.1.141) (Glycosyltransferase 28 domain-containing protein 1)
TRINITY_DN5211_c0_g1_i1	P49321	0.476322	NASP	Nuclear autoantigenic sperm protein (NASP)
TRINITY_DN80918_c0_g2_i1	Q5RCV8	0.608149	RNF13	E3 ubiquitin-protein ligase RNF13 (EC 2.3.2.27) (RING finger protein 13)
TRINITY_DN17636_c0_g1_i1	Q9LXI4	0.475979	PAP21 AT5 At3g52810 F3C22.210	Purple acid phosphatase 21 (EC 3.1.3.2)
TRINITY_DN64128_c0_g1_i2	Q1ZXD9	0.665993	DDB_G0288017	Sphingomyelinase DDB_G0288017 (EC 3.1.4.12)
TRINITY_DN24031_c0_g1_i10	Q62824	0.561361	Exoc4 Sec8 Sec8l1	Exocyst complex component 4 (Exocyst complex component Sec8) (rSec8)
TRINITY_DN150797_c0_g1_i2	Q9VWP4	0.405682	shop CG7280	Sulfite oxidase, mitochondrial (EC 1.8.3.1) (Protein shopper)
TRINITY_DN16086_c1_g1_i5	B3EWY8	0.518901		Skeletal aspartic acid-rich protein 2
TRINITY_DN114236_c0_g1_i1	Q8BQQ1	0.779606	Zdhhc14	Palmitoyltransferase ZDHHC14 (EC 2.3.1.225) (DHHC domain-containing cysteine-rich protein 14) (DHHC-14) (NEW1 domain-containing protein) (NEW1CP) (Zinc finger DHHC domain-containing protein 14)
TRINITY_DN21281_c1_g1_i3	Q8WWQ0	0.401193	PHIP DCAF14 WDR11	PH-interacting protein (PHIP) (DDB1- and CUL4-associated factor 14) (IRS-1 PH domain-binding protein) (WD repeat-containing protein 11)
TRINITY_DN43390_c0_g1_i12	D4B2L8	0.51216	ARB_02626	Protein disulfide-isomerase (EC 5.3.4.1) (Allergen Alt a 4 homolog)
TRINITY_DN208383_c0_g1_i1	Q8NA82	0.570061	MARCHF10 MARCH10 RNF190	Probable E3 ubiquitin-protein ligase MARCHF10 (EC 2.3.2.27) (Membrane-associated RING finger protein 10) (Membrane-associated RING-CH protein X) (MARCH-X) (RING finger protein 190) (RING-type E3 ubiquitin transferase MARCHF10)
TRINITY_DN10089_c0_g2_i11	Q7M3S9	0.373697	rngB DDB_G0268860	RING finger protein B (Protein rngB)
TRINITY_DN38373_c0_g1_i1	Q8TF77	0.470469	pkar	cAMP-dependent protein kinase regulatory subunit (PKA regulatory subunit)
TRINITY_DN33369_c0_g1_i15	V5Y0V0	0.779254	AKTS1-1	Threonine dehydratase-like protein AKTS1-1 (EC 4.3.1.-) (AK-toxin biosynthesis protein S1-1)
TRINITY_DN113444_c0_g2_i2	Q197D1	0.722784	IIV3-029R	Putative kinase protein 029R (EC 2.7.-.-)
TRINITY_DN18972_c0_g2_i5	Q571I4	0.554173	Prag1 D8Ertd82e Nack Sgk223	Inactive tyrosine-protein kinase PRAG1 (Notch activation complex kinase) (PEAK1-related kinase-activating pseudokinase 1) (Sugen kinase 223) (Tyrosine-protein kinase SgK223)
TRINITY_DN113350_c0_g1_i6	Q9BY12	0.466827	SCAPER KIAA1454 ZNF291 MSTP063	S phase cyclin A-associated protein in the endoplasmic reticulum (S phase cyclin A-associated protein in the ER) (Zinc finger protein 291)
TRINITY_DN30252_c2_g1_i3	Q6DHU4	0.629061	prpf38a zgc:92059	Pre-mRNA-splicing factor 38A
TRINITY_DN108430_c0_g2_i1	Q7Z8U2	0.682963	akr1 sidR AO090011000927	Palmitoyltransferase akr1 (EC 2.3.1.225) (Ankyrin repeat-containing protein akr1)
TRINITY_DN10853_c0_g1_i2	Q9JLV2	0.502295	Trpc4ap Trrp4ap	Short transient receptor potential channel 4-associated protein (Trp4-associated protein) (Trpc4-associated protein) (Protein TAP1) (Rabex-5/Rin2-interacting protein) (TNF-receptor ubiquitous scaffolding/signaling protein) (Protein TRUSS)
TRINITY_DN10849_c0_g1_i3	Q8VIJ5	0.433498	Oga Hexc Mea5 Mgea5	Protein O-GlcNAcase (OGA) (EC 3.2.1.169) (Beta-N-acetylhexosaminidase) (Beta-hexosaminidase) (Bifunctional protein NCOAT) (Meningioma-expressed antigen 5) (N-acetyl-beta-D-glucosaminidase) (N-acetyl-beta-glucosaminidase)
TRINITY_DN108143_c0_g2_i1	Q9X248	0.57263	fabG TM_1724	3-oxoacyl-[acyl-carrier-protein] reductase FabG (EC 1.1.1.100) (3-ketoacyl-acyl carrier protein reductase) (Beta-Ketoacyl-acyl carrier protein reductase) (Beta-ketoacyl-ACP reductase)
TRINITY_DN410895_c0_g1_i1	Q1JQE0	0.432629	SNW1 SKIIP	SNW domain-containing protein 1 (Nuclear protein SkiP) (Ski-interacting protein)
TRINITY_DN56559_c0_g3_i1	Q8R3D1	0.615302	Tbc1d13	TBC1 domain family member 13
TRINITY_DN154087_c0_g1_i1	Q09734	0.435163	MIP	Macrophage infectivity potentiator (EC 5.2.1.8) (Peptidyl-prolyl cis-trans isomerase) (PPIase) (Rotamase)
TRINITY_DN45848_c0_g1_i1	Q8BGG9	0.815352	Acnat2	Acyl-coenzyme A amino acid N-acyltransferase 2 (EC 2.3.1.-)
TRINITY_DN13707_c2_g1_i1	P83104	0.600383	Takl1 CG31421	Putative mitogen-activated protein kinase kinase kinase 7-like (EC 2.7.11.25)
TRINITY_DN28528_c1_g2_i2	Q1L8I0	0.837274	pus7l si:dkey-234l24.3	Pseudouridylate synthase PUS7L (EC 5.4.99.-) (Pseudouridylate synthase 7 homolog-like protein)
TRINITY_DN63909_c0_g1_i5	Q56307	0.534036	lacZ TM_1193	Beta-galactosidase (Beta-gal) (EC 3.2.1.23) (Lactase)
TRINITY_DN411638_c0_g1_i2	P32603	0.553569	SPR1 SSG1 YOR190W	Sporulation-specific glucan 1,3-beta-glucosidase (EC 3.2.1.58) (Exo-1,3-beta-glucanase)
TRINITY_DN39558_c0_g1_i10	Q641Y1	0.642719	Cyb561d2	Transmembrane reductase CYB561D2 (EC 7.2.1.3) (Cytochrome b561 domain-containing protein 2)
TRINITY_DN12925_c0_g1_i1	A6N6J5	0.434163	Wdr35	WD repeat-containing protein 35 (Naofen)
TRINITY_DN125223_c0_g2_i1	Q5UU75	0.630268	dmrta2 dmrt5	Doublesex- and mab-3-related transcription factor A2 (Doublesex- and mab-3-related transcription factor 5)
TRINITY_DN34677_c0_g1_i7	Q19020	0.719808	dhc-1 T21E12.4	Dynein heavy chain, cytoplasmic (Dynein heavy chain, cytosolic) (DYHC)
TRINITY_DN1547_c2_g1_i1	O35239	0.630592	Ptpn9	Tyrosine-protein phosphatase non-receptor type 9 (EC 3.1.3.48) (Protein-tyrosine phosphatase MEG2) (PTPase MEG2)
TRINITY_DN57667_c0_g1_i5	O08760	0.806777	Ogg1	N-glycosylase/DNA lyase [Includes: 8-oxoguanine DNA glycosylase (EC 3.2.2.-); DNA-(apurinic or apyrimidinic site) lyase (AP lyase) (EC 4.2.99.18)]
TRINITY_DN10786_c0_g1_i10	Q9HCS2	0.582922	CYP4F12 UNQ568/PRO1129	Cytochrome P450 4F12 (EC 1.14.14.1) (CYPIVF12)
TRINITY_DN41923_c0_g4_i1	Q8T6J2	0.47934	abcA5 DDB_G0274119	ABC transporter A family member 5 (ABC transporter ABCA.5)
TRINITY_DN24810_c0_g1_i4	Q8AVR4	0.463776	pdcd10	Programmed cell death protein 10
TRINITY_DN8057_c0_g3_i2	C9D7R3	0.511073		Astacin-like metalloprotease toxin 3 (EC 3.4.24.-) (Loxosceles astacin-like protease 3) (LALP3)
TRINITY_DN26373_c2_g1_i1	Q9Y5A7	0.612117	NUB1 NYREN18	NEDD8 ultimate buster 1 (Negative regulator of ubiquitin-like proteins 1) (Renal carcinoma antigen NY-REN-18)
TRINITY_DN40364_c3_g1_i1	Q0II76	0.812882	GABRR2	Gamma-aminobutyric acid receptor subunit rho-2 (GABA(A) receptor subunit rho-2) (GABA(C) receptor)
TRINITY_DN22100_c0_g2_i2	Q3B724	0.523149	CALS5 GSL2 LAP1 At2g13680 F13J11.3 T10F5.22	Callose synthase 5 (EC 2.4.1.34) (1,3-beta-glucan synthase) (Protein GLUCAN SYNTHASE-LIKE 2) (Protein LESS ADHERENT POLLEN 1)
TRINITY_DN35767_c0_g2_i2	P50944	0.665539	AVT4 YNL101W N2185	Vacuolar amino acid transporter 4
TRINITY_DN31220_c0_g1_i2	B0K625	0.614478	hisC Teth514_1002	Histidinol-phosphate aminotransferase (EC 2.6.1.9) (Imidazole acetol-phosphate transaminase)
TRINITY_DN16088_c0_g1_i1	P42525	0.428067	erkA erk1 DDB_G0286353	Extracellular signal-regulated kinase 1 (ERK1) (EC 2.7.11.24) (MAP kinase 1)
TRINITY_DN82563_c0_g1_i2	P37610	0.639947	tauD ssiD yaiG b0368 JW0360	Alpha-ketoglutarate-dependent taurine dioxygenase (EC 1.14.11.17) (2-aminoethanesulfonate dioxygenase) (Sulfate starvation-induced protein 3) (SSI3)
TRINITY_DN27411_c0_g2_i1	Q6FLE2	0.44192	NMA111 CAGL0L04092g	Pro-apoptotic serine protease NMA111 (EC 3.4.21.-)
TRINITY_DN11122_c0_g1_i2	Q6VAB6	0.452869	KSR2	Kinase suppressor of Ras 2 (hKSR2) (EC 2.7.11.1)
TRINITY_DN414272_c0_g1_i1	Q5AR34	0.951291	ausE AN9246	Multifunctional dioxygenase ausE (EC 1.14.11.-) (Austinoid biosynthesis clusters protein E)
TRINITY_DN4408_c0_g2_i3	P02589	0.431095		Troponin C, skeletal muscle
TRINITY_DN18463_c0_g1_i6	Q6P0Q8	0.431885	MAST2 KIAA0807 MAST205	Microtubule-associated serine/threonine-protein kinase 2 (EC 2.7.11.1)
TRINITY_DN37841_c0_g1_i2	Q0P5A2	0.804197	COQ5	2-methoxy-6-polyprenyl-1,4-benzoquinol methylase, mitochondrial (EC 2.1.1.201) (Ubiquinone biosynthesis methyltransferase COQ5)
TRINITY_DN50856_c0_g3_i5	P40694	0.644426	Ighmbp2 Smbp-2 Smbp2	DNA-binding protein SMUBP-2 (EC 3.6.4.12) (EC 3.6.4.13) (ATP-dependent helicase IGHMBP2) (Cardiac transcription factor 1) (CATF1) (Immunoglobulin mu-binding protein 2)
TRINITY_DN114283_c0_g1_i1	Q80TC5	0.568823	Pogk Kiaa1513	Pogo transposable element with KRAB domain
TRINITY_DN418972_c0_g1_i1	Q54R74	0.521752	washc4 DDB_G0283355	WASH complex subunit 4 (WASH complex subunit SWIP homolog)
TRINITY_DN30881_c0_g1_i1	Q96MW5	0.604759	COG8	Conserved oligomeric Golgi complex subunit 8 (COG complex subunit 8) (Component of oligomeric Golgi complex 8)
TRINITY_DN1935_c0_g1_i8	Q63258	0.371021	Itga7	Integrin alpha-7 (H36-alpha7) [Cleaved into: Integrin alpha-7 heavy chain; Integrin alpha-7 light chain; Integrin alpha-7 70 kDa form]
TRINITY_DN18652_c0_g1_i2	Q9UBT2	0.631654	UBA2 SAE2 UBLE1B HRIHFB2115	SUMO-activating enzyme subunit 2 (EC 2.3.2.-) (Anthracycline-associated resistance ARX) (Ubiquitin-like 1-activating enzyme E1B) (Ubiquitin-like modifier-activating enzyme 2)
TRINITY_DN29392_c0_g1_i8	Q9QXN3	0.548892	Trip4	Activating signal cointegrator 1 (ASC-1) (Thyroid receptor-interacting protein 4) (TR-interacting protein 4) (TRIP-4)
TRINITY_DN64015_c0_g1_i1	Q9Y3B8	0.67203	REXO2 SFN SMFN CGI-114	Oligoribonuclease, mitochondrial (EC 3.1.15.-) (RNA exonuclease 2 homolog) (Small fragment nuclease)
TRINITY_DN19857_c0_g1_i1	P52948	0.423742	NUP98 ADAR2	Nuclear pore complex protein Nup98-Nup96 (EC 3.4.21.-) [Cleaved into: Nuclear pore complex protein Nup98 (98 kDa nucleoporin) (Nucleoporin Nup98) (Nup98); Nuclear pore complex protein Nup96 (96 kDa nucleoporin) (Nucleoporin Nup96) (Nup96)]
TRINITY_DN11776_c0_g1_i7	Q5RF84	0.43612	UBE2G2 UBC7	Ubiquitin-conjugating enzyme E2 G2 (EC 2.3.2.23) (E2 ubiquitin-conjugating enzyme G2) (Ubiquitin carrier protein G2) (Ubiquitin-protein ligase G2)
TRINITY_DN1671_c0_g2_i1	P09874	0.393579	PARP1 ADPRT PPOL	Poly [ADP-ribose] polymerase 1 (PARP-1) (EC 2.4.2.30) (ADP-ribosyltransferase diphtheria toxin-like 1) (ARTD1) (DNA ADP-ribosyltransferase PARP1) (EC 2.4.2.-) (NAD(+) ADP-ribosyltransferase 1) (ADPRT 1) (Poly[ADP-ribose] synthase 1) (Protein poly-ADP-ribosyltransferase PARP1) (EC 2.4.2.-) [Cleaved into: Poly [ADP-ribose] polymerase 1, processed C-terminus (Poly [ADP-ribose] polymerase 1, 89-kDa form); Poly [ADP-ribose] polymerase 1, processed N-terminus (NT-PARP-1) (Poly [ADP-ribose] polymerase 1, 24-kDa form) (Poly [ADP-ribose] polymerase 1, 28-kDa form)]
TRINITY_DN8955_c0_g2_i2	P42662	0.704447		Astacin-like metalloendopeptidase (EC 3.4.24.-) (Chorioallantoic membrane-1) (CAM-1) (Quail hatching enzyme) (QHE)
TRINITY_DN416931_c0_g1_i1	Q4WK60	0.468744	exgA exg1 AFUA_1G03600	Probable glucan 1,3-beta-glucosidase A (EC 3.2.1.58) (Exo-1,3-beta-glucanase 1) (Exo-1,3-beta-glucanase A)
TRINITY_DN31604_c0_g2_i6	Q02790	0.52643	FKBP4 FKBP52	Peptidyl-prolyl cis-trans isomerase FKBP4 (PPIase FKBP4) (EC 5.2.1.8) (51 kDa FK506-binding protein) (FKBP51) (52 kDa FK506-binding protein) (52 kDa FKBP) (FKBP-52) (59 kDa immunophilin) (p59) (FK506-binding protein 4) (FKBP-4) (FKBP59) (HSP-binding immunophilin) (HBI) (Immunophilin FKBP52) (Rotamase) [Cleaved into: Peptidyl-prolyl cis-trans isomerase FKBP4, N-terminally processed]
TRINITY_DN60175_c0_g1_i2	Q6AJY7	0.70155	truB DP2610	tRNA pseudouridine synthase B (EC 5.4.99.25) (tRNA pseudouridine(55) synthase) (Psi55 synthase) (tRNA pseudouridylate synthase) (tRNA-uridine isomerase)
TRINITY_DN377185_c0_g1_i1	Q98GN8	0.822783	mll3241	Cyclic nucleotide-gated potassium channel mll3241 (MlotiK1 channel)
TRINITY_DN1464_c0_g1_i3	B3EWZ9	0.3759		Hephaestin-like protein (EC 1.-.-.-)
TRINITY_DN1423_c0_g1_i2	O00462	0.450574	MANBA MANB1	Beta-mannosidase (EC 3.2.1.25) (Lysosomal beta A mannosidase) (Mannanase) (Mannase)
TRINITY_DN46533_c0_g1_i5	O51081	0.728214	trmH BB_0052	tRNA (guanosine(18)-2'-O)-methyltransferase (EC 2.1.1.34) (tRNA [Gm18] methyltransferase)
TRINITY_DN35002_c0_g1_i6	Q8CF93	0.661286	Galnt13	Polypeptide N-acetylgalactosaminyltransferase 13 (EC 2.4.1.41) (Polypeptide GalNAc transferase 13) (GalNAc-T13) (pp-GaNTase 13) (Protein-UDP acetylgalactosaminyltransferase 13) (UDP-GalNAc:polypeptide N-acetylgalactosaminyltransferase 13)
TRINITY_DN28098_c0_g2_i5	Q90980	0.673604		Cyclic nucleotide-gated channel rod photoreceptor subunit alpha (CNG channel 3) (CNG-3) (CNG3)
TRINITY_DN263951_c0_g1_i1	Q96LL9	0.809373	DNAJC30 WBSCR18	DnaJ homolog subfamily C member 30, mitochondrial (Williams-Beuren syndrome chromosomal region 18 protein)
TRINITY_DN74394_c0_g1_i4	Q96KN3	0.57585	PKNOX2 PREP2	Homeobox protein PKNOX2 (Homeobox protein PREP-2) (PBX/knotted homeobox 2)
TRINITY_DN26149_c1_g1_i1	Q20EX6	0.833689	petA	Cytochrome f
TRINITY_DN29439_c0_g2_i1	Q54VQ7	0.507518	hdaC DDB_G0280195	Type-2 histone deacetylase 2 (DdHdaC) (EC 3.5.1.98)
TRINITY_DN12692_c0_g1_i1	Q5R8C8	0.558211	ANKRD46	Ankyrin repeat domain-containing protein 46
TRINITY_DN34435_c0_g1_i1	P70683	0.626486	PLA2G7 PAFAH	Platelet-activating factor acetylhydrolase (PAF acetylhydrolase) (EC 3.1.1.47) (1-alkyl-2-acetylglycerophosphocholine esterase) (2-acetyl-1-alkylglycerophosphocholine esterase) (LDL-associated phospholipase A2) (LDL-PLA(2)) (PAF 2-acylhydrolase)
TRINITY_DN271141_c0_g1_i1	Q2T9J0	0.935861	TYSND1	Peroxisomal leader peptide-processing protease (EC 3.4.21.-) (Trypsin domain-containing protein 1) [Cleaved into: Peroxisomal leader peptide-processing protease, 15 kDa form; Peroxisomal leader peptide-processing protease, 45 kDa form]
TRINITY_DN135504_c0_g1_i5	B0B9D1	0.943367	prmC CTL0279	Release factor glutamine methyltransferase (RF MTase) (EC 2.1.1.297) (N5-glutamine methyltransferase PrmC) (Protein-(glutamine-N5) MTase PrmC) (Protein-glutamine N-methyltransferase PrmC)
TRINITY_DN316231_c0_g1_i1	Q86A67	0.740306	fba DDB_G0274375	Fructose-bisphosphate aldolase (ALDO) (EC 4.1.2.13)
TRINITY_DN34750_c0_g2_i2	O88484	0.619886	Pdp2	[Pyruvate dehydrogenase [acetyl-transferring]]-phosphatase 2, mitochondrial (PDP 2) (EC 3.1.3.43) (Pyruvate dehydrogenase phosphatase catalytic subunit 2) (PDPC 2)
TRINITY_DN383139_c0_g1_i1	A8C750	0.660665	THADA	Thyroid adenoma-associated protein homolog
TRINITY_DN203260_c0_g1_i1	Q95QQ2	0.7882	C56C10.7	Probable trafficking protein particle complex subunit 13 homolog
TRINITY_DN16738_c0_g3_i2	Q5RD06	0.561939	POC1B WDR51B	POC1 centriolar protein homolog B (WD repeat-containing protein 51B)
TRINITY_DN132117_c0_g1_i8	P21804	0.415796	FGFR1 CEK1	Fibroblast growth factor receptor 1 (FGFR-1) (bFGF-R-1) (EC 2.7.10.1) (Basic fibroblast growth factor receptor 1) (Tyrosine kinase receptor CEK1)
TRINITY_DN135065_c0_g1_i1	Q2XVR5	0.422029	scn4aa nav1.4a	Sodium channel protein type 4 subunit alpha A (Voltage-gated sodium channel subunit alpha Nav1.4a)
TRINITY_DN5918_c0_g1_i2	Q92542	0.545436	NCSTN KIAA0253 UNQ1874/PRO4317	Nicastrin
TRINITY_DN38785_c0_g1_i1	P22061	0.626538	PCMT1	Protein-L-isoaspartate(D-aspartate) O-methyltransferase (PIMT) (EC 2.1.1.77) (L-isoaspartyl protein carboxyl methyltransferase) (Protein L-isoaspartyl/D-aspartyl methyltransferase) (Protein-beta-aspartate methyltransferase)
TRINITY_DN8313_c0_g1_i17	P18433	0.414343	PTPRA PTPA PTPRL2	Receptor-type tyrosine-protein phosphatase alpha (Protein-tyrosine phosphatase alpha) (R-PTP-alpha) (EC 3.1.3.48)
TRINITY_DN21207_c0_g1_i1	Q9SXC8	0.632435	At1g27530 T17H3.3	Ubiquitin-fold modifier-conjugating enzyme 1 (Ufm1-conjugating enzyme 1)
TRINITY_DN29143_c0_g1_i1	Q9Z1J3	0.451048	Nfs1 Nifs	Cysteine desulfurase (m-Nfs1) (EC 2.8.1.7)
TRINITY_DN41858_c0_g1_i1	Q8N0U4	0.954365	FAM185A	Protein FAM185A
TRINITY_DN5415_c0_g1_i4	A1CQZ0	0.426181	casA ACLA_027860	Metacaspase-1A (EC 3.4.22.-)
TRINITY_DN188_c1_g1_i4	Q10567	0.385856	AP1B1 ADTB1 BAM22 CLAPB2	AP-1 complex subunit beta-1 (Adaptor protein complex AP-1 subunit beta-1) (Adaptor-related protein complex 1 subunit beta-1) (Beta-1-adaptin) (Beta-adaptin 1) (Clathrin assembly protein complex 1 beta large chain) (Golgi adaptor HA1/AP1 adaptin beta subunit)
TRINITY_DN56822_c0_g1_i9	Q9LEB4	0.73805	RBP45	Polyadenylate-binding protein RBP45 (Poly(A)-binding protein RBP45) (RNA-binding protein 45) (NplRBP45)
TRINITY_DN254514_c0_g1_i2	Q46EW4	0.903796	ogt Mbar_A0598	Methylated-DNA--protein-cysteine methyltransferase (EC 2.1.1.63) (6-O-methylguanine-DNA methyltransferase) (MGMT) (O-6-methylguanine-DNA-alkyltransferase)
TRINITY_DN968_c0_g1_i1	Q2KJA2	0.438776	ABCF2	ATP-binding cassette sub-family F member 2
TRINITY_DN21722_c0_g1_i1	Q43469	0.54525	sld1	Delta(8)-fatty-acid desaturase (EC 1.14.19.29) (Delta(8)-sphingolipid desaturase) (Sphingolipid 8-(E/Z)-desaturase)
TRINITY_DN34003_c0_g1_i5	Q86AS0	0.568825	DDB_G0274399	Probable helicase DDB_G0274399 (EC 3.6.4.-)
TRINITY_DN28033_c0_g1_i6	Q49A92	0.653367	C8orf34	Uncharacterized protein C8orf34 (Protein VEST-1)
TRINITY_DN180563_c0_g1_i1	P54277	0.66943	PMS1 PMSL1	PMS1 protein homolog 1 (DNA mismatch repair protein PMS1)
TRINITY_DN420803_c0_g1_i1	P35197	0.461835	GCS1 YDL226C	ADP-ribosylation factor GTPase-activating protein GCS1 (ARF GAP GCS1)
TRINITY_DN150925_c0_g1_i2	B5QVR2	0.720951	rihA SEN0630	Pyrimidine-specific ribonucleoside hydrolase RihA (EC 3.2.-.-) (Cytidine/uridine-specific hydrolase)
TRINITY_DN34142_c0_g2_i2	Q53HC5	0.799809	KLHL26	Kelch-like protein 26
TRINITY_DN1431_c5_g1_i14	Q9NUJ3	0.606236	TCP11L1	T-complex protein 11-like protein 1
TRINITY_DN51268_c0_g1_i1	Q9D9Q0	0.444289	Lrrc69	Leucine-rich repeat-containing protein 69
TRINITY_DN19130_c0_g1_i5	Q4A127	0.47664	hsdR SSP0054	Type I restriction enzyme SsaAORF53P endonuclease subunit (R protein) (SsaAORF53P) (EC 3.1.21.3) (Type-1 restriction enzyme R protein)
TRINITY_DN11244_c1_g1_i7	Q5XGB9	0.502225	lap3	Cytosol aminopeptidase (EC 3.4.11.1) (Cysteinylglycine-S-conjugate dipeptidase) (EC 3.4.13.23) (Leucine aminopeptidase 3) (LAP-3) (Leucyl aminopeptidase) (Proline aminopeptidase) (EC 3.4.11.5) (Prolyl aminopeptidase)
TRINITY_DN149235_c0_g1_i1	O60285	0.619436	NUAK1 ARK5 KIAA0537 OMPHK1	NUAK family SNF1-like kinase 1 (EC 2.7.11.1) (AMPK-related protein kinase 5) (ARK5) (Omphalocele kinase 1)
TRINITY_DN203038_c0_g1_i1	A0A1D8PH78	0.507468	ERG20 orf19.4491 CAALFM_C204580WA	Farnesyl pyrophosphate synthase (FPP synthase) (FPS) (EC 2.5.1.10) ((2E,6E)-farnesyl diphosphate synthase) (Dimethylallyltranstransferase) (EC 2.5.1.1) (Farnesyl diphosphate synthase) (Geranyltranstransferase)
TRINITY_DN1136_c3_g1_i15	Q7Z401	0.499634	DENND4A IRLB MYCPBP	C-myc promoter-binding protein (DENN domain-containing protein 4A)
TRINITY_DN20665_c0_g1_i10	P46427	0.615036	GST2	Glutathione S-transferase 2 (EC 2.5.1.18) (GST class-pi)
TRINITY_DN142127_c0_g2_i4	Q6M9M7	0.568377	pc1998	Uncharacterized RNA methyltransferase pc1998 (EC 2.1.1.-)
TRINITY_DN126185_c0_g1_i1	Q0A6J7	0.658424	murE Mlg_2198	UDP-N-acetylmuramoyl-L-alanyl-D-glutamate--2,6-diaminopimelate ligase (EC 6.3.2.13) (Meso-A2pm-adding enzyme) (Meso-diaminopimelate-adding enzyme) (UDP-MurNAc-L-Ala-D-Glu:meso-diaminopimelate ligase) (UDP-MurNAc-tripeptide synthetase) (UDP-N-acetylmuramyl-tripeptide synthetase)
TRINITY_DN368532_c0_g1_i1	O28876	0.570892	AF_1395	UPF0200/UPF0201 protein AF_1395
TRINITY_DN321062_c0_g1_i1	Q9NVW2	0.642305	RLIM RNF12	E3 ubiquitin-protein ligase RLIM (EC 2.3.2.27) (LIM domain-interacting RING finger protein) (RING finger LIM domain-binding protein) (R-LIM) (RING finger protein 12) (RING-type E3 ubiquitin transferase RLIM) (Renal carcinoma antigen NY-REN-43)
TRINITY_DN360838_c0_g1_i2	Q9UDX5	0.722774	MTFP1 MTP18 HSPC242 My022	Mitochondrial fission process protein 1 (Mitochondrial 18 kDa protein) (MTP18)
TRINITY_DN123426_c0_g1_i3	P97390	0.552615	Vps45 Vps45a	Vacuolar protein sorting-associated protein 45 (mVps45)
TRINITY_DN10162_c0_g1_i4	F6P6X0	0.510206	ubap1	Ubiquitin-associated protein 1 (UBAP-1)
TRINITY_DN13268_c0_g1_i3	Q9UNI6	0.704106	DUSP12	Dual specificity protein phosphatase 12 (EC 3.1.3.16) (EC 3.1.3.48) (Dual specificity tyrosine phosphatase YVH1)
TRINITY_DN26213_c0_g1_i7	Q6AYP4	0.433414	Zc2hc1c Fam164c	Zinc finger C2HC domain-containing protein 1C
TRINITY_DN47717_c0_g1_i7	Q55CJ3	0.779043	ppp2r4A ppp2r4 DDB_G0270036	Probable serine/threonine-protein phosphatase 2A activator 1 (EC 5.2.1.8) (Peptidyl-prolyl cis-trans isomerase PTPA-1) (PPIase PTPA-1) (Rotamase PTPA-1) (Phosphotyrosyl phosphatase activator 1)
TRINITY_DN13177_c2_g1_i2	Q9ERG2	0.539902	Strn3 Gs2na Sg2na	Striatin-3 (Cell cycle autoantigen SG2NA) (S/G2 antigen)
TRINITY_DN18882_c0_g2_i2	P29619	0.553959	CDKA-2 CDC2-2 Os02g0123100 LOC_Os02g03060 P0575F10.10-1 P0575F10.10-2	Cyclin-dependent kinase A-2 (CDKA;2) (EC 2.7.11.22) (EC 2.7.11.23) (CDC2Os-2) (Cell division control protein 2 homolog 2)
TRINITY_DN8466_c0_g1_i1	Q9H270	0.545885	VPS11 RNF108 PP3476	Vacuolar protein sorting-associated protein 11 homolog (hVPS11) (RING finger protein 108)
TRINITY_DN12490_c0_g2_i2	Q8BUX5	0.521597	Rhbg	Ammonium transporter Rh type B (Rhesus blood group family type B glycoprotein) (Rh family type B glycoprotein) (Rh type B glycoprotein)
TRINITY_DN208197_c0_g1_i1	P52186	0.737174	KCNJ2 IRK1	Inward rectifier potassium channel 2 (Inward rectifier K(+) channel Kir2.1) (IRK-1) (Potassium channel, inwardly rectifying subfamily J member 2)
TRINITY_DN12222_c2_g1_i1	D4AR77	0.545425	ARB_06907	Uncharacterized secreted protein ARB_06907
TRINITY_DN13935_c0_g4_i1	Q5ZA07	0.576546	MKRN Os06g0318700 LOC_Os06g21390 OsJ_21146 P0468A12.33 P0592B08.7	E3 ubiquitin-protein ligase makorin (EC 2.3.2.27) (RING-type E3 ubiquitin transferase makorin) (Zinc finger CCCH domain-containing protein 41) (OsC3H41)
TRINITY_DN107280_c0_g1_i1	O35787	0.518259	Kif1c Kif1d	Kinesin-like protein KIF1C (Kinesin-like protein KIF1D)
TRINITY_DN32585_c0_g2_i1	P0DL09	0.436721	DRC1	Dynein regulatory complex protein 1
TRINITY_DN70621_c0_g2_i2	Q5XIB4	0.656991	Ufsp2	Ufm1-specific protease 2 (UfSP2) (EC 3.4.22.-)
TRINITY_DN315640_c0_g1_i1	Q9Y4L5	0.564967	RNF115 ZNF364	E3 ubiquitin-protein ligase RNF115 (EC 2.3.2.27) (RING finger protein 115) (RING-type E3 ubiquitin transferase RNF115) (Rab7-interacting RING finger protein) (Rabring 7) (Zinc finger protein 364)
TRINITY_DN26992_c0_g1_i11	Q6DIP9	0.523917	washc5	WASH complex subunit 5 (WASH complex subunit strumpellin)
TRINITY_DN32117_c0_g1_i1	Q9UUA2	0.574683	pfh1 pif1 rph1 SPBC887.14c	ATP-dependent DNA helicase pfh1 (EC 3.6.4.12) (DNA repair and recombination helicase pfh1) (PIF1 helicase homolog) (RRM3/PIF1 homolog 1)
TRINITY_DN262784_c0_g1_i1	F6S9E6	0.462387	dnaaf3	Dynein axonemal assembly factor 3
TRINITY_DN157793_c0_g1_i1	A4YI89	0.408472	Msed_2001	3-hydroxypropionyl-coenzyme A dehydratase (3-hydroxypropionyl-CoA dehydratase) (EC 4.2.1.116)
TRINITY_DN37049_c0_g3_i3	A0FGR9	0.406659	ESYT3 FAM62C	Extended synaptotagmin-3 (E-Syt3) (Chr3Syt)
TRINITY_DN17093_c0_g1_i2	P95867	0.530196	treZ SSO2093	Malto-oligosyltrehalose trehalohydrolase (MTHase) (EC 3.2.1.141) (4-alpha-D-((1->4)-alpha-D-glucano)trehalose trehalohydrolase) (Maltooligosyl trehalose trehalohydrolase)
TRINITY_DN258884_c0_g1_i1	Q8BHG1	0.506906	Nrdc Nrd1	Nardilysin (EC 3.4.24.61) (N-arginine dibasic convertase) (NRD convertase) (NRD-C) (Nardilysin convertase)
TRINITY_DN261490_c0_g1_i1	Q9BRQ4	0.580404	CFAP300 C11orf70	Cilia- and flagella-associated protein 300
TRINITY_DN19800_c0_g1_i1	Q5UQV6	0.607167	MIMI_R368	Probable FAD-linked sulfhydryl oxidase R368 (EC 1.8.3.2)
TRINITY_DN13487_c0_g1_i1	Q9C5M0	0.512699	DTC At5g19760 T29J13.180	Mitochondrial dicarboxylate/tricarboxylate transporter DTC (Dicarboxylate/tricarboxylate carrier)
TRINITY_DN4470_c0_g1_i21	Q2KIS3	0.552526	UBL7	Ubiquitin-like protein 7
TRINITY_DN31344_c1_g1_i1	Q5RA50	0.696514	FAM124A	Protein FAM124A
TRINITY_DN42709_c0_g2_i1	P51249	0.534872	rps2	Small ribosomal subunit protein uS2c (30S ribosomal protein S2, chloroplastic)
TRINITY_DN256676_c0_g1_i1	O14121	0.517931	SPAC3A11.07	Probable NADH-ubiquinone oxidoreductase C3A11.07, mitochondrial (EC 1.6.5.9)
TRINITY_DN37572_c1_g1_i1	Q9DCG9	0.571195	Trmt112	Multifunctional methyltransferase subunit TRM112-like protein (tRNA methyltransferase 112 homolog)
TRINITY_DN1058_c2_g1_i5	Q4R8N7	0.410925	STIP1 QtsA-11959	Stress-induced-phosphoprotein 1 (STI1) (Hsc70/Hsp90-organizing protein) (Hop)
TRINITY_DN16920_c0_g1_i7	P24386	0.689722	CHM REP1 TCD	Rab proteins geranylgeranyltransferase component A 1 (Choroideremia protein) (Rab escort protein 1) (REP-1) (TCD protein)
TRINITY_DN35397_c0_g2_i2	Q7TT47	0.497221	Spg7	Paraplegin (EC 3.4.24.-)
TRINITY_DN54071_c2_g2_i1	P20339	0.872722	RAB5A RAB5	Ras-related protein Rab-5A (EC 3.6.5.2)
TRINITY_DN30463_c3_g1_i2	Q9H7F4	0.78227	TMEM185B FAM11B	Transmembrane protein 185B (Protein FAM11B)
TRINITY_DN24583_c1_g2_i1	P57760	0.555182	Stk16 Mpsk1 Tsf1	Serine/threonine-protein kinase 16 (EC 2.7.11.1) (Myristoylated and palmitoylated serine/threonine-protein kinase) (MPSK) (Protein kinase PKL12) (TGF-beta-stimulated factor 1) (TSF-1) (Tyrosine-protein kinase STK16) (EC 2.7.10.2)
TRINITY_DN15784_c1_g2_i1	Q7SXP8	0.528703	gmppab zgc:66135	Mannose-1-phosphate guanyltransferase alpha-B (EC 2.7.7.13) (GDP-mannose pyrophosphorylase A-B) (GTP-mannose-1-phosphate guanylyltransferase alpha-b)
TRINITY_DN31186_c0_g1_i3	Q9ZUH8	0.699843	HHP3 At2g24150 F27D4.6	Heptahelical transmembrane protein 3 (PAQR family protein HHP3)
TRINITY_DN25148_c0_g1_i1	Q9CZB3	0.529645	Thumpd2	THUMP domain-containing protein 2
TRINITY_DN123699_c2_g2_i2	P53454	0.558744	dl	D(5)-like dopamine receptor
TRINITY_DN31372_c0_g2_i2	Q62205	0.575414	Scn9a Kiaa4197	Sodium channel protein type 9 subunit alpha (Peripheral sodium channel 1) (PN1) (Sodium channel protein type IX subunit alpha) (Voltage-gated sodium channel subunit alpha Nav1.7)
TRINITY_DN108676_c0_g1_i1	Q84ZD2	0.763804	Os07g0548300 LOC_Os07g36390 OsJ_24656 P0534A03.109	Pentatricopeptide repeat-containing protein CRP1 homolog, chloroplastic
TRINITY_DN53979_c0_g1_i1	Q9JHI0	0.416324	Mmp19 Rasi	Matrix metalloproteinase-19 (MMP-19) (EC 3.4.24.-) (Matrix metalloproteinase RASI)
TRINITY_DN17853_c0_g1_i8	Q641I1	0.474885	fam135b	Protein FAM135B
TRINITY_DN150867_c0_g1_i1	Q6DD70	0.534321	abhd17c	Alpha/beta hydrolase domain-containing protein 17C (Abhydrolase domain-containing protein 17C) (EC 3.1.2.22)
TRINITY_DN11891_c0_g1_i2	Q8VDM6	0.398563	Hnrnpul1 Hnrpul1	Heterogeneous nuclear ribonucleoprotein U-like protein 1
TRINITY_DN10076_c0_g2_i1	Q66IC9	0.684126	ropn1l si:rp71-1f1.7	Ropporin-1-like protein
TRINITY_DN17043_c1_g2_i7	B4GGF2	0.485714	GL17147	Putative N(4)-(beta-N-acetylglucosaminyl)-L-asparaginase GL17147 (EC 3.5.1.26) (Aspartylglucosaminidase) (AGA) (Glycosylasparaginase) (N4-(N-acetyl-beta-glucosaminyl)-L-asparagine amidase) [Cleaved into: Glycosylasparaginase alpha chain; Glycosylasparaginase beta chain]
TRINITY_DN45746_c0_g1_i2	Q96UY2	0.613438	DGAT2A	Diacylglycerol O-acyltransferase 2A (EC 2.3.1.20) (Diglyceride acyltransferase 2A) (MrDGAT2A)
TRINITY_DN67_c0_g2_i5	Q08D51	0.455443	atg2a	Autophagy-related protein 2 homolog A
TRINITY_DN5019_c1_g2_i9	Q8C196	0.45257	Cps1	Carbamoyl-phosphate synthase [ammonia], mitochondrial (EC 6.3.4.16) (Carbamoyl-phosphate synthetase I) (CPSase I)
TRINITY_DN308559_c0_g1_i1	A9GHU4	0.767559	grpE sce0004	Protein GrpE (HSP-70 cofactor)
TRINITY_DN17111_c1_g2_i3	Q3SWZ4	0.770118	EXOSC9	Exosome complex component RRP45 (Exosome component 9)
TRINITY_DN34525_c0_g1_i4	Q3B8H4	0.58098	lmo1	Rhombotin-1 (LIM domain only protein 1) (LMO-1)
TRINITY_DN54485_c0_g1_i6	O12947	0.758711	icmt	Protein-S-isoprenylcysteine O-methyltransferase (EC 2.1.1.100) (Farnesyl cysteine carboxyl methyltransferase) (FCMT) (Isoprenylcysteine carboxylmethyltransferase) (Prenylated protein carboxyl methyltransferase) (PPMT) (Prenylcysteine carboxyl methyltransferase) (pcCMT)
TRINITY_DN310487_c0_g1_i1	Q8N4M1	0.708612	SLC44A3 CTL3 UNQ558/PRO1115	Choline transporter-like protein 3 (Solute carrier family 44 member 3)
TRINITY_DN254616_c0_g1_i1	Q8VEH0	0.545808	Tmem144	Transmembrane protein 144
TRINITY_DN306542_c0_g1_i2	Q32Q05	0.505827	Yod1 Hshin7	Ubiquitin thioesterase OTU1 (EC 3.4.19.12)
TRINITY_DN98794_c0_g1_i3	Q9HWG9	0.759608	phzS PA4217	5-methylphenazine-1-carboxylate 1-monooxygenase (EC 1.14.13.218)
TRINITY_DN448_c0_g1_i7	P45594	0.358824	tsr Cadf CG4254	Cofilin/actin-depolymerizing factor homolog (Protein D61) (Protein twinstar)
TRINITY_DN203119_c0_g1_i1	Q1JPG1	0.423908	RSPH10B	Radial spoke head 10 homolog B
TRINITY_DN15073_c0_g1_i7	Q05B92	0.359832	TFE3	Transcription factor E3
TRINITY_DN2816_c0_g1_i6	B2RX14	0.418425	Tut4 Kiaa0191 Zcchc11	Terminal uridylyltransferase 4 (TUTase 4) (EC 2.7.7.52) (Zinc finger CCHC domain-containing protein 11)
TRINITY_DN17885_c0_g1_i1	Q502K2	0.605286	samhd1	Deoxynucleoside triphosphate triphosphohydrolase SAMHD1 (dNTPase) (EC 3.1.5.-)
TRINITY_DN163706_c0_g1_i1	P34579	0.504553	unc-47 T20G5.6	Vesicular GABA transporter (Uncoordinated protein 47) (Protein unc-47)
TRINITY_DN160843_c0_g1_i1	P29311	0.51947	BMH1 YER177W	Protein BMH1
TRINITY_DN117807_c0_g2_i1	Q62371	0.495721	Ddr2 Ntrkr3 Tkt Tyro10	Discoidin domain-containing receptor 2 (Discoidin domain receptor 2) (EC 2.7.10.1) (CD167 antigen-like family member B) (Neurotrophic tyrosine kinase, receptor-related 3) (Receptor protein-tyrosine kinase TKT) (Tyrosine-protein kinase TYRO10) (CD antigen CD167b)
TRINITY_DN37377_c0_g1_i15	Q8BSI6	0.705882	R3hcc1	R3H and coiled-coil domain-containing protein 1
TRINITY_DN22319_c0_g1_i2	Q9H0B6	0.548227	KLC2	Kinesin light chain 2 (KLC 2)
TRINITY_DN54743_c0_g1_i3	Q9QYJ4	0.53072	Abcb9	ABC-type oligopeptide transporter ABCB9 (EC 7.4.2.6) (ATP-binding cassette sub-family B member 9) (ATP-binding cassette transporter 9) (ABC transporter 9 protein) (TAP-like protein) (TAPL)
TRINITY_DN261919_c0_g1_i1	Q9C0D5	0.681082	TANC1 KIAA1728	Protein TANC1 (Tetratricopeptide repeat, ankyrin repeat and coiled-coil domain-containing protein 1)
TRINITY_DN44016_c1_g1_i3	Q5ZMA6	0.786733	NADSYN1 RCJMB04_2l1	Glutamine-dependent NAD(+) synthetase (EC 6.3.5.1) (NAD(+) synthase [glutamine-hydrolyzing]) (NAD(+) synthetase)
TRINITY_DN3040_c0_g1_i7	P18724	0.682971		Gastrula zinc finger protein XlCGF49.1
TRINITY_DN46261_c0_g2_i2	Q9QYL8	0.591774	Lypla2	Acyl-protein thioesterase 2 (APT-2) (EC 3.1.2.-) (Lysophospholipase 2) (Lysophospholipase II) (LPL-II) (LysoPLA II) (Palmitoyl-protein hydrolase) (EC 3.1.2.22)
TRINITY_DN56375_c0_g1_i1	Q5M9N4	0.809793	Pigh	Phosphatidylinositol N-acetylglucosaminyltransferase subunit H (Phosphatidylinositol-glycan biosynthesis class H protein) (PIG-H)
TRINITY_DN70704_c0_g1_i1	Q6IUR5	0.717332	Nenf Scirp10	Neudesin (Neuron-derived neurotrophic factor) (SCIRP10-related protein) (Spinal cord injury-related protein 10)
TRINITY_DN30890_c0_g1_i6	Q8NFQ6	0.747752	BPIFC BPIL2	BPI fold-containing family C protein (Bactericidal/permeability-increasing protein-like 2) (BPI-like 2)
TRINITY_DN137095_c0_g1_i4	Q93VB2	0.65955	ATG18A PEUP2 At3g62770 F26K9_200	Autophagy-related protein 18a (AtATG18a) (Protein PEROXISOME UNUSUAL POSITIONING 2)
TRINITY_DN81037_c1_g1_i1	P0C073	0.494657	RUB1	Ubiquitin-NEDD8-like protein RUB1 [Cleaved into: Ubiquitin; NEDD8-like protein RUB1 (DaRUB1) (Ubiquitin-related protein 1)]
TRINITY_DN44065_c0_g1_i3	Q62968	0.497516	Scn10a Sns	Sodium channel protein type 10 subunit alpha (Peripheral nerve sodium channel 3) (PN3) (Sensory neuron sodium channel) (Sodium channel protein type X subunit alpha) (Voltage-gated sodium channel subunit alpha Nav1.8)
TRINITY_DN86520_c0_g2_i2	Q8K337	0.828439	Inpp5b	Type II inositol 1,4,5-trisphosphate 5-phosphatase (EC 3.1.3.36) (Inositol polyphosphate-5-phosphatase B) (Phosphoinositide 5-phosphatase) (5PTase)
TRINITY_DN54622_c0_g1_i1	Q5REX6	0.81597	CDK5RAP3	CDK5 regulatory subunit-associated protein 3
TRINITY_DN4998_c0_g1_i1	Q54VV7	0.494167	DDB_G0280111	Probable serine/threonine-protein kinase DDB_G0280111 (EC 2.7.11.1)
TRINITY_DN214_c1_g1_i1	Q9D0F6	0.686336	Rfc5	Replication factor C subunit 5 (Activator 1 36 kDa subunit) (A1 36 kDa subunit) (Activator 1 subunit 5) (Replication factor C 36 kDa subunit) (RF-C 36 kDa subunit) (RFC36)
TRINITY_DN3117_c0_g1_i2	Q5RA81	0.486972	GRPEL1	GrpE protein homolog 1, mitochondrial (Mt-GrpE#1)
TRINITY_DN115517_c1_g1_i1	Q8W4S4	0.48067	VHA-a3 At4g39080 F19H22.180	V-type proton ATPase subunit a3 (V-ATPase subunit a3) (V-type proton ATPase 95 kDa subunit a isoform 3) (V-ATPase 95 kDa isoform a3) (Vacuolar H(+)-ATPase subunit a isoform 3) (Vacuolar proton pump subunit a3) (Vacuolar proton translocating ATPase 95 kDa subunit a isoform 3)
TRINITY_DN26172_c0_g1_i1	P55792	0.530227	abfD	4-hydroxybutyryl-CoA dehydratase/vinylacetyl-CoA-Delta-isomerase (4-BUDH) (EC 4.2.1.120) (EC 5.3.3.3) (Gamma-aminobutyrate metabolism dehydratase/isomerase)
TRINITY_DN310008_c0_g1_i1	Q9UFF9	0.68877	CNOT8 CALIF POP2	CCR4-NOT transcription complex subunit 8 (EC 3.1.13.4) (CAF1-like protein) (CALIFp) (CAF2) (CCR4-associated factor 8) (Caf1b)
TRINITY_DN36372_c0_g1_i5	Q5SS90	0.506533	Gm11992	Uncharacterized protein C7orf57 homolog
TRINITY_DN28316_c0_g1_i1	Q9UI33	0.621494	SCN11A SCN12A SNS2	Sodium channel protein type 11 subunit alpha (Peripheral nerve sodium channel 5) (PN5) (Sensory neuron sodium channel 2) (Sodium channel protein type XI subunit alpha) (Voltage-gated sodium channel subunit alpha Nav1.9) (hNaN)
TRINITY_DN113314_c0_g1_i1	Q6LPK6	0.549112	msbA PBPRA2385	ATP-dependent lipid A-core flippase (EC 7.5.2.6) (Lipid A export ATP-binding/permease protein MsbA)
TRINITY_DN84740_c0_g2_i1	O13896	0.820206	rpc11 SPAC22A12.05	DNA-directed RNA polymerase III subunit RPC10 (RNA polymerase III subunit C10) (DNA-directed RNA polymerases III 12.5 kDa polypeptide) (RNA polymerase III subunit C11)
TRINITY_DN111305_c1_g2_i2	Q3EDF8	0.390575	At1g09900 F21M12.38	Pentatricopeptide repeat-containing protein At1g09900
TRINITY_DN69083_c0_g2_i1	Q9VZD8	0.912914	CG15014	THUMP domain-containing protein 1 homolog
TRINITY_DN29387_c0_g1_i16	Q9NXZ2	0.644484	DDX43 HAGE	Probable ATP-dependent RNA helicase DDX43 (EC 3.6.4.13) (Cancer/testis antigen 13) (CT13) (DEAD box protein 43) (DEAD box protein HAGE) (Helical antigen)
TRINITY_DN2080_c1_g1_i4	Q4R7R1	0.428102	SDR42E1 QtsA-14586	Short-chain dehydrogenase/reductase family 42E member 1 (EC 1.1.1.-)
TRINITY_DN14668_c0_g1_i3	Q9FN03	0.35676	UVR8 At5g63860 MGI19.7	Ultraviolet-B receptor UVR8 (Protein UV-B RESISTANCE 8) (RCC1 domain-containing protein UVR8)
TRINITY_DN102824_c0_g1_i1	Q9H5Z1	0.583749	DHX35 C20orf15 DDX35	Probable ATP-dependent RNA helicase DHX35 (EC 3.6.4.13) (DEAH box protein 35)
TRINITY_DN214880_c0_g1_i2	Q9SHK2	0.926383	At1g06580 F12K11.8	Pentatricopeptide repeat-containing protein At1g06580
TRINITY_DN1033_c0_g2_i8	P97864	0.597131	Casp7 Lice2 Mch3	Caspase-7 (CASP-7) (EC 3.4.22.60) (Apoptotic protease Mch-3) (Cysteine protease LICE2) [Cleaved into: Caspase-7 subunit p20; Caspase-7 subunit p11]
TRINITY_DN103593_c0_g1_i1	Q9Y5X5	0.439975	NPFFR2 GPR74 NPFF2 NPGPR	Neuropeptide FF receptor 2 (G-protein coupled receptor 74) (G-protein coupled receptor HLWAR77) (Neuropeptide G-protein coupled receptor)
TRINITY_DN10036_c0_g1_i2	Q08CH3	0.532173	mpnd zgc:153076	MPN domain-containing protein (EC 3.4.-.-)
TRINITY_DN10339_c0_g1_i1	B2RR83	0.518139	Ythdc2	3'-5' RNA helicase YTHDC2 (EC 3.6.4.13) (Keen to exit meiosis leaving testes under-populated protein) (Ketu) (YTH domain-containing protein C2) (mYTHDC2)
TRINITY_DN37271_c0_g1_i2	A1R083	0.500779	gpmA BT0658	2,3-bisphosphoglycerate-dependent phosphoglycerate mutase (BPG-dependent PGAM) (PGAM) (Phosphoglyceromutase) (dPGM) (EC 5.4.2.11)
TRINITY_DN10118_c0_g1_i2	Q6ZMI0	0.477353	PPP1R21 CCDC128 KLRAQ1	Protein phosphatase 1 regulatory subunit 21 (Coiled-coil domain-containing protein 128) (KLRAQ motif-containing protein 1)
TRINITY_DN111834_c0_g2_i4	Q921M4	0.524247	Golga2	Golgin subfamily A member 2 (130 kDa cis-Golgi matrix protein) (GM130)
TRINITY_DN3775_c0_g2_i1	P17741	0.419769	HMGB2 HMG2	High mobility group protein B2 (High mobility group protein 2) (HMG-2)
TRINITY_DN18208_c0_g1_i1	P07919	0.514555	UQCRH	Cytochrome b-c1 complex subunit 6, mitochondrial (Complex III subunit 6) (Complex III subunit VIII) (Cytochrome c1 non-heme 11 kDa protein) (Mitochondrial hinge protein) (Ubiquinol-cytochrome c reductase complex 11 kDa protein)
TRINITY_DN3257_c1_g3_i1	Q03629	0.382477	YML079W	Uncharacterized protein YML079W
TRINITY_DN9600_c0_g1_i4	Q5ZKP7	0.485187	SLC25A36 RCJMB04_9m7	Solute carrier family 25 member 36
TRINITY_DN158764_c0_g1_i1	Q9C9G4	0.462568	ENDO2 At1g68290 T22E19.8	Endonuclease 2 (AtENDO2) (EC 3.1.30.1) (Deoxyribonuclease ENDO2) (Single-stranded-nucleate endonuclease ENDO2)
TRINITY_DN3797_c7_g1_i3	Q9CZB9	0.75053	Tmem128	Transmembrane protein 128
TRINITY_DN8739_c0_g1_i6	Q9Y512	0.565874	SAMM50 SAM50 CGI-51 TRG3	Sorting and assembly machinery component 50 homolog (Transformation-related gene 3 protein) (TRG-3)
TRINITY_DN56844_c0_g1_i2	Q80WQ4	0.742061	Trmt9b Kiaa1456 Trmt9l	Probable tRNA methyltransferase 9B (Probable tRNA methyltransferase 9-like protein) (EC 2.1.1.-)
TRINITY_DN149253_c0_g1_i1	Q55FN7	0.470801	bkdB DDB_G0268020	2-oxoisovalerate dehydrogenase subunit beta, mitochondrial (EC 1.2.4.4) (3-methyl-2-oxobutanoate dehydrogenase) (Branched-chain alpha-keto acid dehydrogenase E1 component beta chain) (BCKDE1B) (BCKDH E1-beta)
TRINITY_DN8886_c0_g1_i1	Q9HD45	0.526519	TM9SF3 SMBP UNQ245/PRO282	Transmembrane 9 superfamily member 3 (EP70-P-iso) (SM-11044-binding protein)
TRINITY_DN1056_c1_g1_i5	Q8SSS9	0.412291	qkgA-1 roco2-1 DDB_G0273259; qkgA-2 roco2-2 DDB_G0273635	Probable serine/threonine-protein kinase qkgA (EC 2.7.11.1) (Quick growth protein qkgA) (Ras of complex proteins and C-terminal of roc 2)
TRINITY_DN13022_c0_g1_i6	Q8WXD9	0.448326	CASKIN1 KIAA1306	Caskin-1 (CASK-interacting protein 1)
TRINITY_DN25222_c0_g2_i2	Q0CR95	0.730369	pab1 ATEG_03789	Polyadenylate-binding protein, cytoplasmic and nuclear (PABP) (Poly(A)-binding protein) (Polyadenylate tail-binding protein)
TRINITY_DN206250_c0_g1_i1	Q91XQ2	0.691138	Epm2a	Laforin (EC 3.1.3.-) (EC 3.1.3.16) (EC 3.1.3.48) (Glucan phosphatase) (Lafora PTPase) (LAFPTPase)
TRINITY_DN110366_c0_g1_i1	Q91V92	0.377588	Acly	ATP-citrate synthase (EC 2.3.3.8) (ATP-citrate (pro-S-)-lyase) (Citrate cleavage enzyme)
TRINITY_DN104181_c0_g1_i1	Q54NS9	0.891081	aifA DDB_G0285003	Apoptosis-inducing factor homolog A (EC 1.-.-.-)
TRINITY_DN420827_c0_g1_i1	Q5JXM2	0.537664	METTL24 C6orf186	Probable methyltransferase-like protein 24 (EC 2.1.1.-)
TRINITY_DN18137_c1_g1_i2	Q99M01	0.717037	Fars2 Fars1	Phenylalanine--tRNA ligase, mitochondrial (EC 6.1.1.20) (Phenylalanyl-tRNA synthetase) (PheRS)
TRINITY_DN37994_c0_g2_i4	Q9NRX2	0.695425	MRPL17 LIP2	Large ribosomal subunit protein bL17m (39S ribosomal protein L17, mitochondrial) (L17mt) (MRP-L17) (LYST-interacting protein 2)
TRINITY_DN306776_c0_g1_i1	Q54YD4	0.428072	ileS DDB_G0278293	Probable isoleucine--tRNA ligase, cytoplasmic (EC 6.1.1.5) (Isoleucyl-tRNA synthetase) (IRS) (IleRS)
TRINITY_DN7776_c0_g1_i10	A0JP26	0.558969	POTEB3	POTE ankyrin domain family member B3
TRINITY_DN3654_c1_g2_i1	Q9U518	0.534348		L-asparaginase (EC 3.5.1.1) (DiAsp) (L-asparagine amidohydrolase)
TRINITY_DN10809_c0_g1_i5	P05132	0.429462	Prkaca Pkaca	cAMP-dependent protein kinase catalytic subunit alpha (PKA C-alpha) (EC 2.7.11.11)
TRINITY_DN156447_c0_g1_i1	Q53W83	0.702058	kdgK TTHB079	2-dehydro-3-deoxygluconokinase (EC 2.7.1.45) (2-keto-3-deoxygluconokinase) (3-deoxy-2-oxo-D-gluconate kinase) (KDG kinase)
TRINITY_DN21328_c0_g2_i4	F7BJB9	0.510553	Morc3 Nxp2 Zcwcc3	MORC family CW-type zinc finger protein 3 (Nuclear matrix protein 2) (Zinc finger CW-type coiled-coil domain protein 3)
TRINITY_DN7603_c0_g2_i3	A1VN54	0.544619	rnhB Pnap_1772	Ribonuclease HII (RNase HII) (EC 3.1.26.4)
TRINITY_DN50682_c0_g1_i3	P15512	0.535606		Histone H3.3 (H3.2) (Minor histone H3 variant) (hv2)
TRINITY_DN148819_c0_g1_i1	Q6PDF3	0.560862	Svopl	Putative transporter SVOPL (SVOP-like protein)
TRINITY_DN135087_c0_g1_i2	Q9HEH1	0.470598	2E4.130 NCU04242	Regulator of nonsense transcripts 1 homolog (EC 3.6.4.12) (EC 3.6.4.13)
TRINITY_DN158718_c0_g1_i1	P0C2H6	0.502912	RPL27A RPL27 YHR010W	Large ribosomal subunit protein eL27A (60S ribosomal protein L27-A)
TRINITY_DN256357_c0_g1_i1	Q9FJ74	0.704287	AT3 At5g55360 MTE17.7	Probable long-chain-alcohol O-fatty-acyltransferase 3 (EC 2.3.1.75) (Wax synthase 3)
TRINITY_DN3414_c1_g1_i5	Q8IYH5	0.581699	ZZZ3	ZZ-type zinc finger-containing protein 3
TRINITY_DN267_c1_g1_i6	Q8C0D4	0.484266	Arhgap12	Rho GTPase-activating protein 12 (Rho-type GTPase-activating protein 12)
TRINITY_DN17369_c0_g2_i2	P41439	0.697434	FOLR3	Folate receptor gamma (FR-gamma) (Folate receptor 3)
TRINITY_DN14664_c0_g1_i8	Q1M0P5	0.508071	metB	Cystathionine gamma-synthase (CGS) (EC 2.5.1.48) (O-succinylhomoserine (thiol)-lyase)
TRINITY_DN47234_c1_g2_i2	O88422	0.950738	Galnt5	Polypeptide N-acetylgalactosaminyltransferase 5 (EC 2.4.1.41) (Polypeptide GalNAc transferase 5) (GalNAc-T5) (pp-GaNTase 5) (Protein-UDP acetylgalactosaminyltransferase 5) (UDP-GalNAc:polypeptide N-acetylgalactosaminyltransferase 5)
TRINITY_DN156985_c0_g1_i1	Q4WDZ0	0.824018	sym1 AFUA_5G01170	Protein sym1
TRINITY_DN30616_c0_g1_i6	A0B8A1	0.828345	rlmE rrmJ Mthe_1143	Ribosomal RNA large subunit methyltransferase E (EC 2.1.1.166) (23S rRNA Um2552 methyltransferase) (rRNA (uridine-2'-O-)-methyltransferase)
TRINITY_DN3394_c0_g1_i6	P11834	0.617634	OPCML OBCAM OCAM	Opioid-binding protein/cell adhesion molecule (OBCAM) (OPCML) (Opioid-binding cell adhesion molecule)
TRINITY_DN7899_c0_g1_i8	Q2YDM0	0.506737	TMEM248	Transmembrane protein 248
TRINITY_DN167175_c0_g1_i1	Q92562	0.558926	FIG4 KIAA0274 SAC3	Polyphosphoinositide phosphatase (EC 3.1.3.-) (EC 3.1.3.36) (EC 3.1.3.86) (Phosphatidylinositol 3,5-bisphosphate 5-phosphatase) (SAC domain-containing protein 3) (Serine-protein phosphatase FIG4) (EC 3.1.3.16)
TRINITY_DN96063_c0_g1_i1	Q08A71	0.671414	PRMT6 At3g20020 MAL21.12	Probable protein arginine N-methyltransferase 6 (EC 2.1.1.-)
TRINITY_DN1548_c2_g1_i17	P70610	0.511999	Doc2b	Double C2-like domain-containing protein beta (Doc2-beta)
TRINITY_DN29331_c0_g1_i4	P14912	0.630619	4CL1 4CL-1	4-coumarate--CoA ligase 1 (4CL 1) (EC 6.2.1.12) (4-coumaroyl-CoA synthase 1)
TRINITY_DN4418_c0_g1_i15	Q32L83	0.466655	BRI3	Membrane protein BRI3 (Brain protein I3)
TRINITY_DN312667_c0_g1_i1	Q95WA0	0.336	RPL26	Large ribosomal subunit protein uL24 (60S ribosomal protein L26)
TRINITY_DN34539_c0_g1_i8	P52013	0.654461	cyn-5 cyp-5 F31C3.1	Peptidyl-prolyl cis-trans isomerase 5 (PPIase 5) (EC 5.2.1.8) (Cyclophilin-5) (Rotamase 5)
TRINITY_DN307927_c0_g1_i1	Q96T66	0.635905	NMNAT3 FKSG76	Nicotinamide/nicotinic acid mononucleotide adenylyltransferase 3 (NMN/NaMN adenylyltransferase 3) (Nicotinamide-nucleotide adenylyltransferase 3) (NMN adenylyltransferase 3) (Nicotinate-nucleotide adenylyltransferase 3) (NaMN adenylyltransferase 3) (EC 2.7.7.18) (Pyridine nucleotide adenylyltransferase 3) (PNAT-3) (EC 2.7.7.1)
TRINITY_DN3255_c0_g1_i27	Q5ZIU3	0.532965	DYRK2 RCJMB04_23i19	Dual specificity tyrosine-phosphorylation-regulated kinase 2 (EC 2.7.12.1)
TRINITY_DN3595_c0_g2_i2	A6QNR0	0.534324	HEXD HEXDC	Hexosaminidase D (EC 3.2.1.52) (Beta-N-acetylhexosaminidase) (Beta-hexosaminidase D) (Hexosaminidase domain-containing protein) (N-acetyl-beta-galactosaminidase)
TRINITY_DN126269_c0_g1_i2	Q9NF14	0.538321	bath-40 Y105E8B.4	BTB and MATH domain-containing protein 40
TRINITY_DN10522_c0_g1_i6	P70403	0.495437	Cux1 Cutl1	Protein CASP
TRINITY_DN411930_c0_g1_i1	P50343	0.563557	Tpsb2 Mcp6 Mcpt6	Tryptase beta-2 (Tryptase-2) (EC 3.4.21.59) (Mast cell protease 6) (rMCP-6)
TRINITY_DN12381_c0_g2_i1	Q9DBU5	0.501346	Rnf6	E3 ubiquitin-protein ligase RNF6 (EC 2.3.2.27) (RING-type E3 ubiquitin transferase RNF6) (RLIM-like protein)
TRINITY_DN309469_c0_g1_i1	Q5PPS5	0.839414	ttc34	Tetratricopeptide repeat protein 34 (TPR repeat protein 34)
TRINITY_DN42296_c0_g1_i1	Q7SXT7	0.672559	zc2hc1a fam164a zgc:63810	Zinc finger C2HC domain-containing protein 1A
TRINITY_DN14448_c0_g1_i4	O34680	0.731076	ydiP BSU06070	Type II methyltransferase M2.BsuMI (M2.BsuMI) (EC 2.1.1.37) (BsuMI modification methylase subunit YdiP) (Cytosine-specific methyltransferase M2.BsuMI)
TRINITY_DN20267_c2_g1_i3	P97767	0.545923	Eya1	Eyes absent homolog 1 (EC 3.1.3.16) (EC 3.1.3.48)
TRINITY_DN49154_c0_g2_i5	P05303	0.747767	eEF1alpha2 EF1a Ef1alpha100E F2 CG1873	Elongation factor 1-alpha 2 (EF-1-alpha-2)
TRINITY_DN411703_c0_g1_i1	Q8R238	0.825454	Sdsl Sds	Serine dehydratase-like (EC 4.3.1.17) (L-serine deaminase) (L-serine dehydratase/L-threonine deaminase) (L-threonine dehydratase) (TDH) (EC 4.3.1.19) (SDH)
TRINITY_DN46969_c0_g2_i1	A4IFF3	0.651429	TTC9C	Tetratricopeptide repeat protein 9C (TPR repeat protein 9C)
TRINITY_DN95922_c0_g1_i1	Q9SKX5	0.737456	PAO2 At2g43020 MFL8.12	Polyamine oxidase 2 (AtPAO2) (EC 1.5.3.-) (Amine oxidase 1)
TRINITY_DN6893_c0_g1_i1	Q9NR20	0.51287	DYRK4	Dual specificity tyrosine-phosphorylation-regulated kinase 4 (EC 2.7.12.1)
TRINITY_DN11874_c0_g2_i2	Q9NES8	0.389489	pph-5 Y39B6A.2	Serine/threonine-protein phosphatase 5 (EC 3.1.3.16)
TRINITY_DN37911_c0_g1_i3	O32135	0.777936	yunF BSU32390	UPF0759 protein YunF
TRINITY_DN66506_c0_g1_i1	Q6RVV4	0.509472	TIC32 HP32 IEP32	Short-chain dehydrogenase TIC 32, chloroplastic (EC 1.1.1.-) (Translocon at the inner envelope membrane of chloroplasts 32) (PsTIC32)
TRINITY_DN149776_c0_g1_i1	O43396	0.591345	TXNL1 TRP32 TXL TXNL	Thioredoxin-like protein 1 (32 kDa thioredoxin-related protein)
TRINITY_DN164215_c0_g1_i1	B4TSL7	0.721353	hpcH hpaI SeSA_A1170	4-hydroxy-2-oxo-heptane-1,7-dioate aldolase (EC 4.1.2.52) (2,4-dihydroxyhept-2-ene-1,7-dioic acid aldolase) (HHED aldolase) (4-hydroxy-2-ketoheptane-1,7-dioate aldolase) (HKHD aldolase)
TRINITY_DN14102_c0_g1_i1	Q8N5L8	0.465571	RPP25L C9orf23	Ribonuclease P protein subunit p25-like protein (RNase P protein subunit-like p25) (Rpp25-like protein)
TRINITY_DN315797_c0_g1_i1	Q2IPI8	0.757184	kup Adeh_0949	Probable potassium transport system protein Kup
TRINITY_DN305443_c0_g1_i1	Q652Q8	0.58232	URH2 Os09g0567900 LOC_Os09g39440 OJ1003_C09.5 OsJ_30393	Probable uridine nucleosidase 2 (EC 3.2.2.3) (Uridine ribohydrolase 2)
TRINITY_DN57148_c0_g1_i1	Q6INS3	0.518934	emc2-a ttc35-a	ER membrane protein complex subunit 2-A (Tetratricopeptide repeat protein 35-A) (TPR repeat protein 35-A)
TRINITY_DN13668_c0_g1_i1	Q8VI56	0.395153	Lrp4 Kiaa0816	Low-density lipoprotein receptor-related protein 4 (LRP-4) (LDLR dan)
TRINITY_DN25884_c1_g1_i2	Q5ZJJ8	0.842627	UBLCP1 RCJMB04_17j14	Ubiquitin-like domain-containing CTD phosphatase 1 (EC 3.1.3.16) (Nuclear proteasome inhibitor UBLCP1)
TRINITY_DN153510_c0_g1_i1	Q10475	0.501414	tif471 SPAC17C9.03	Eukaryotic translation initiation factor 4 gamma (eIF-4-gamma) (eIF-4G)
TRINITY_DN57357_c1_g2_i1	Q98982	0.881053	TACR1 TAC1R	Substance-P receptor (SPR) (NK-1 receptor) (NK-1R) (Tachykinin receptor 1)
TRINITY_DN19590_c0_g1_i2	Q8GY96	0.664183	PGM At2g17280 F5J6	Phosphoglycerate mutase-like protein (AtPGM)
TRINITY_DN312022_c0_g1_i1	Q9TV69	0.585875	DHDH 2DD	Trans-1,2-dihydrobenzene-1,2-diol dehydrogenase (EC 1.3.1.20) (D-xylose 1-dehydrogenase) (D-xylose-NADP dehydrogenase) (EC 1.1.1.179) (Dimeric dihydrodiol dehydrogenase) (Sus2DD)
TRINITY_DN7263_c0_g1_i1	Q9UN19	0.602957	DAPP1 BAM32 HSPC066	Dual adapter for phosphotyrosine and 3-phosphotyrosine and 3-phosphoinositide (hDAPP1) (B lymphocyte adapter protein Bam32) (B-cell adapter molecule of 32 kDa)
TRINITY_DN148868_c0_g1_i1	Q6DFB7	0.482468	poc5	Centrosomal protein POC5 (Protein of centriole 5)
TRINITY_DN312626_c0_g1_i2	Q6Z9U7	0.90848	Os08g0180000 LOC_Os08g08200 OsJ_26261 P0455A11.11	mRNA cap guanine-N7 methyltransferase 1 (EC 2.1.1.56) (mRNA (guanine-N(7))-methyltransferase 1) (mRNA cap methyltransferase 1)
TRINITY_DN417331_c0_g1_i1	Q5BPL5	0.643525	At4g06676 T2N12.19	Protein EI24 homolog
TRINITY_DN262746_c0_g1_i2	B2VHF1	0.719514	rbn rnz ETA_33250	Ribonuclease BN (RNase BN) (EC 3.1.-.-) (Ribonuclease Z homolog) (RNase Z homolog)
TRINITY_DN6280_c0_g1_i3	Q6NYV5	0.534396	sap30l	Histone deacetylase complex subunit SAP30L (Sin3 corepressor complex subunit SAP30L) (Sin3-associated protein p30-like)
TRINITY_DN31395_c0_g1_i4	Q52KU6	0.571397	mtm1	Myotubularin (Phosphatidylinositol-3,5-bisphosphate 3-phosphatase) (EC 3.1.3.95) (Phosphatidylinositol-3-phosphate phosphatase) (EC 3.1.3.64)
TRINITY_DN160796_c0_g1_i1	A5UF67	0.541735	dnaJ CGSHiGG_01820	Chaperone protein DnaJ
TRINITY_DN50218_c1_g2_i4	Q8BNU0	0.646688	Armc6	Armadillo repeat-containing protein 6
TRINITY_DN14577_c1_g1_i3	Q5RBI4	0.557874	ABHD5	1-acylglycerol-3-phosphate O-acyltransferase ABHD5 (EC 2.3.1.51) (Abhydrolase domain-containing protein 5)
TRINITY_DN427730_c0_g1_i1	A3AYR1	0.557411	ACBP4 Os04g0681900 LOC_Os04g58550 OsJ_16661 OSJNBa0032F06.12	Acyl-CoA-binding domain-containing protein 4 (Acyl-CoA binding protein 4) (OsACBP4)
TRINITY_DN12484_c0_g1_i10	P73063	0.589531	slr1851	Uncharacterized protein slr1851
TRINITY_DN311179_c0_g1_i1	Q9SQ67	0.870858	COR1.4 C5167_031384	NADPH-dependent codeinone reductase 1-4 (PsCor1.4) (EC 1.1.1.247)
TRINITY_DN14046_c0_g1_i3	Q3V050	0.490482	Slc47a2 Mate2	Multidrug and toxin extrusion protein 2 (MATE-2) (mMATE-2) (H(+)/organic cation antiporter kidney-specific) (Solute carrier family 47 member 2)
TRINITY_DN150480_c0_g1_i1	Q9Y3B2	0.842481	EXOSC1 CSL4 CGI-108	Exosome complex component CSL4 (Exosome component 1)
TRINITY_DN8635_c0_g1_i1	A1Z9G2	0.430535	fand fas CG6197	Pre-mRNA-splicing factor syf1 homolog (Pre-mRNA-splicing factor fandango) (Protein faint sausage)
TRINITY_DN28401_c0_g1_i10	Q0IHQ9	0.761346	pxylp1 acpl2	2-phosphoxylose phosphatase 1 (EC 3.1.3.-) (Acid phosphatase-like protein 2)
TRINITY_DN23077_c0_g1_i2	Q5BJI9	0.517188	spcs2 zgc:110364	Signal peptidase complex subunit 2 (Microsomal signal peptidase 25 kDa subunit) (SPase 25 kDa subunit)
TRINITY_DN10658_c0_g1_i19	Q8WXR4	0.436482	MYO3B	Myosin-IIIb (EC 2.7.11.1)
TRINITY_DN44298_c0_g1_i6	Q91713	0.871201	chrd	Chordin (Organizer-specific secreted-dorsalizing factor)
TRINITY_DN19295_c0_g1_i2	A0A3G9GQ29	0.856896	cdmE	6-hydroxymellein synthase cdmE (Highly reducing polyketide synthase cdmE) (EC 2.3.1.-) (chrodrimanin B biosynthesis cluster protein E)
TRINITY_DN2901_c0_g3_i2	Q9LYJ9	0.419461	RH46 At5g14610 T15N1_100	DEAD-box ATP-dependent RNA helicase 46 (EC 3.6.4.13)
TRINITY_DN78074_c1_g2_i1	O95905	0.637681	ECD	Protein ecdysoneless homolog (Human suppressor of GCR two) (hSGT1)
TRINITY_DN30471_c0_g3_i4	P98161	0.944319	PKD1	Polycystin-1 (PC1) (Autosomal dominant polycystic kidney disease 1 protein)
TRINITY_DN14834_c0_g1_i3	O65729	0.453113	RPL18	Large ribosomal subunit protein eL18 (60S ribosomal protein L18)
TRINITY_DN5220_c0_g2_i1	Q2TBT8	0.667832	RNF151	RING finger protein 151
TRINITY_DN13094_c0_g1_i14	Q6K641	0.402847	Os02g0611500 LOC_Os02g39840 OJ1004_A05.11 OsJ_07496	Eukaryotic translation initiation factor isoform 4G-2 (eIF(iso)-4G-2) (eIF(iso)4G-2) (Eukaryotic initiation factor iso-4F subunit p82) (eIF-(iso)4F p82 subunit)
TRINITY_DN74381_c0_g1_i5	Q8BPB0	0.440673	Mob1b Mobkl1a	MOB kinase activator 1B (Mob1 homolog 1A) (Mps one binder kinase activator-like 1A)
TRINITY_DN261007_c0_g1_i1	B4JTF5	0.439698	hh GH23852	Protein hedgehog (EC 3.1.-.-) [Cleaved into: Protein hedgehog N-product]
TRINITY_DN4364_c0_g1_i1	Q7M456	0.513562		Ribonuclease Oy (RNase Oy) (EC 3.1.27.-)
TRINITY_DN22056_c0_g1_i18	O17486	0.596678	TRX	Thioredoxin (Trx)
TRINITY_DN159168_c0_g1_i1	Q0IH10	0.91061	marchf3 march3	E3 ubiquitin-protein ligase MARCHF3 (EC 2.3.2.27) (Membrane-associated RING finger protein 3) (Membrane-associated RING-CH protein III) (MARCH-III) (RING-type E3 ubiquitin transferase MARCHF3)
TRINITY_DN53996_c0_g1_i3	Q250N2	0.592933	rplC DSY0471	Large ribosomal subunit protein uL3 (50S ribosomal protein L3)
TRINITY_DN316083_c0_g1_i2	Q65XA0	0.767488	DHAR1 DHAR Os05g0116100 LOC_Os05g02530 OJ1654_B10.18 P0496H07.8	Probable glutathione S-transferase DHAR1, cytosolic (EC 2.5.1.18) (GSH-dependent dehydroascorbate reductase 1) (OsDHAR1) (EC 1.8.5.1) (Glutathione-dependent dehydroascorbate reductase 1)
TRINITY_DN5311_c0_g1_i2	Q8QGH2	0.457022	SUMO1 RCJMB04_2j18	Small ubiquitin-related modifier 1 (SUMO-1)
TRINITY_DN19962_c0_g1_i6	Q9C093	0.55477	SPEF2 KIAA1770 KPL2	Sperm flagellar protein 2 (Protein KPL2)
TRINITY_DN23107_c0_g1_i1	Q8GY23	0.491497	UPL1 At1g55860 F14J16.14 F14J16.37	E3 ubiquitin-protein ligase UPL1 (Ubiquitin-protein ligase 1) (EC 2.3.2.26) (HECT-type E3 ubiquitin transferase UPL1)
TRINITY_DN146749_c0_g2_i1	Q921L5	0.618084	Cog2 Ldlc	Conserved oligomeric Golgi complex subunit 2 (COG complex subunit 2) (Component of oligomeric Golgi complex 2) (Low density lipoprotein receptor defect C-complementing protein)
TRINITY_DN17027_c0_g1_i3	P57784	0.510123	Snrpa1	U2 small nuclear ribonucleoprotein A' (U2 snRNP A')
TRINITY_DN360027_c0_g1_i1	Q9W6G7	0.799269	polg2 mtpolb	DNA polymerase subunit gamma-2, mitochondrial (Mitochondrial DNA polymerase accessory subunit) (MtPolB) (PolG-beta)
TRINITY_DN125249_c0_g2_i1	Q54I71	0.395793	aarA aar sab6 DDB_G0288877	Protein aardvark (Suppressor of amiB protein 16)
TRINITY_DN16020_c0_g1_i27	Q460N3	0.457046	PARP15 BAL3	Protein mono-ADP-ribosyltransferase PARP15 (EC 2.4.2.-) (ADP-ribosyltransferase diphtheria toxin-like 7) (ARTD7) (B-aggressive lymphoma protein 3) (Poly [ADP-ribose] polymerase 15) (PARP-15)
TRINITY_DN261891_c0_g1_i1	Q63164	0.49768	Dnah1 Dlp1	Dynein axonemal heavy chain 1 (Axonemal beta dynein heavy chain 1) (Ciliary dynein heavy chain 1)
TRINITY_DN35278_c1_g1_i9	E1BCH6	0.661064	CRPPA ISPD	D-ribitol-5-phosphate cytidylyltransferase (EC 2.7.7.40) (2-C-methyl-D-erythritol 4-phosphate cytidylyltransferase-like protein) (Isoprenoid synthase domain-containing protein)
TRINITY_DN15133_c0_g2_i1	Q64M78	0.377034	ML4 Os02g0517531 LOC_Os02g31290 OsJ_06913 OSJNBa0004O05.27	Protein MEI2-like 4 (OML4) (MEI2-like protein 4)
TRINITY_DN35164_c0_g1_i1	Q9SGA8	0.676366	UGT83A1 At3g02100 F1C9.11	UDP-glycosyltransferase 83A1 (EC 2.4.1.-)
TRINITY_DN98429_c0_g1_i1	Q96JA1	0.998375	LRIG1 LIG1	Leucine-rich repeats and immunoglobulin-like domains protein 1 (LIG-1)
TRINITY_DN3013_c0_g1_i6	Q9VIH7	0.551264	sky CG9339	GTPase-activating protein skywalker
TRINITY_DN2566_c0_g1_i1	Q54S90	0.432014	rps11 DDB_G0282601	Small ribosomal subunit protein uS17 (40S ribosomal protein S11)
TRINITY_DN29353_c0_g1_i4	P85108	0.761977	Tubb2a	Tubulin beta-2A chain
TRINITY_DN108239_c0_g1_i3	Q82WZ5	0.432231	rluD NE0505	Ribosomal large subunit pseudouridine synthase D (EC 5.4.99.23) (23S rRNA pseudouridine(1911/1915/1917) synthase) (rRNA pseudouridylate synthase D) (rRNA-uridine isomerase D)
TRINITY_DN19456_c0_g1_i8	Q7ZWE3	0.604638	larp7 zgc:56476	La-related protein 7 (La ribonucleoprotein domain family member 7)
TRINITY_DN157092_c0_g1_i1	Q6DDI6	0.639052	tbc1d31	TBC1 domain family member 31
TRINITY_DN149167_c0_g1_i1	Q7BQ71	0.470688	zmaJ	Zwittermicin A synthase ZmaJ (EC 6.2.1.72) (L-serine--[L-seryl-carrier protein] ligase)
TRINITY_DN169124_c0_g1_i1	Q95044	0.729885	UBE2C UBCH10	Ubiquitin-conjugating enzyme E2 C (EC 2.3.2.23) ((E3-independent) E2 ubiquitin-conjugating enzyme C) (EC 2.3.2.24) (E2 ubiquitin-conjugating enzyme C) (Ubiquitin carrier protein C) (Ubiquitin-protein ligase C)
TRINITY_DN14710_c0_g3_i2	Q9MA15	0.478716	ABC1K3 RBD1 At1g79600 F20B17.3	Protein ACTIVITY OF BC1 COMPLEX KINASE 3, chloroplastic (ABC1-LIKE KINASE 3) (EC 2.7.-.-) (EC 2.7.11.1) (Protein REPRESSOR OF BDR1)
TRINITY_DN20821_c0_g3_i2	E7FE40	0.876987	nemp1	Nuclear envelope integral membrane protein 1
TRINITY_DN24096_c0_g3_i1	Q9FIH8	0.434706	SPP CPE At5g42390 MDH9.8	Stromal processing peptidase, chloroplastic (EC 3.4.24.-) (Chloroplast processing enzyme)
TRINITY_DN134897_c0_g2_i4	Q1PRL4	0.508229	TRIM71 LIN41	E3 ubiquitin-protein ligase TRIM71 (EC 2.3.2.27) (Protein lin-41 homolog) (RING-type E3 ubiquitin transferase TRIM71) (Tripartite motif-containing protein 71)
TRINITY_DN4007_c0_g2_i2	Q8GZ43	0.914911	At1g67325 F1N21_14	RanBP2-type zinc finger protein At1g67325
TRINITY_DN6220_c0_g1_i1	Q9VKJ9	0.472951	l(2)gd1 lgd CG4713	Coiled-coil and C2 domain-containing protein 1-like (Lethal giant disks protein)
TRINITY_DN498_c2_g1_i6	Q80V53	0.957499	Chst14 D4st1	Carbohydrate sulfotransferase 14 (EC 2.8.2.35) (Dermatan 4-sulfotransferase 1) (D4ST-1)
TRINITY_DN4883_c0_g1_i8	Q6PDY2	0.492037	Ado Gm237	2-aminoethanethiol dioxygenase (EC 1.13.11.19) (Cysteamine dioxygenase)
TRINITY_DN9701_c0_g1_i3	Q5JPE7	0.500863	NOMO2	BOS complex subunit NOMO2 (Nodal modulator 2) (pM5 protein 2)
TRINITY_DN45757_c0_g1_i3	Q5U2S3	0.640425	Zup1 Zufsp	Zinc finger-containing ubiquitin peptidase 1 (EC 3.4.19.12) (Lys-63-specific deubiquitinase ZUFSP) (DUB) (Zinc finger with UFM1-specific peptidase domain protein)
TRINITY_DN237255_c0_g1_i1	P73795	0.787656	sll1147	Uncharacterized protein sll1147
TRINITY_DN9812_c0_g1_i2	Q66J74	0.583936	tfip11 stip	Tuftelin-interacting protein 11 (Septin and tuftelin-interacting protein 1) (STIP-1)
TRINITY_DN18925_c0_g2_i1	C0SP84	0.704098	ytlA ytlB BSU30595 BSU30590/BSU30600	Putative binding protein YtlA
TRINITY_DN119232_c0_g1_i6	Q91VN0	0.660124	Lrp5 Lr3 Lrp7	Low-density lipoprotein receptor-related protein 5 (LRP-5) (Low-density lipoprotein receptor-related protein 7) (LRP-7)
TRINITY_DN96084_c0_g1_i1	A5PMF6	0.709093	colgalt1 glt25d1 si:ch211-114l13.7 zgc:110667	Procollagen galactosyltransferase 1 (EC 2.4.1.50) (Collagen beta(1-O)galactosyltransferase 1) (Glycosyltransferase 25 family member 1) (Hydroxylysine galactosyltransferase 1)
TRINITY_DN212933_c0_g1_i1	Q9FUZ2	0.556779	PDF1B DEF2 At5g14660 T15N1_150	Peptide deformylase 1B, chloroplastic/mitochondrial (AtDEF2) (AtPDF1B) (PDF 1B) (EC 3.5.1.88) (Polypeptide deformylase)
TRINITY_DN10668_c0_g1_i1	P00515	0.520225	PRKAR2A	cAMP-dependent protein kinase type II-alpha regulatory subunit
TRINITY_DN12086_c0_g3_i3	P47973	0.447724	Zfp36 Tis11 Ttp	mRNA decay activator protein ZFP36 (TPA-induced sequence 11) (Tristetraprolin) (Zinc finger protein 36) (Zfp-36)
TRINITY_DN215831_c0_g1_i1	Q9ZW36	0.444869	At2g29580 F16P2.4	Zinc finger CCCH domain-containing protein 25 (AtC3H25)
TRINITY_DN141705_c0_g2_i3	Q2KJG1	0.749064	SPATA6	Spermatogenesis-associated protein 6
TRINITY_DN54171_c0_g2_i2	P92974	0.515743	UBA2 At5g06460 MHF15.2	Ubiquitin-activating enzyme E1 2 (AtUBA2) (EC 6.2.1.45)
TRINITY_DN125901_c0_g1_i1	C3VPR6	0.39737	Nlrc5	Protein NLRC5
TRINITY_DN20236_c0_g2_i2	P22630	0.511962		Alpha-amylase (EC 3.2.1.1) (1,4-alpha-D-glucan glucanohydrolase)
TRINITY_DN19661_c0_g1_i5	Q21086	0.491406	nst-1 K01C8.9	Guanine nucleotide-binding protein-like 3 homolog (Nucleostemin-1)
TRINITY_DN357967_c0_g1_i1	F4JXF1	0.954237	GAF1 RPP30 At5g59980 MMN10.23	Protein GAMETOPHYTE DEFECTIVE 1 (Probable ribonuclease P protein subunit p30) (AtRPP30) (RNaseP protein p30) (EC 3.1.26.-)
TRINITY_DN135564_c0_g1_i2	Q8R5K2	0.563994	Usp33 Vdu1	Ubiquitin carboxyl-terminal hydrolase 33 (EC 3.4.19.12) (Deubiquitinating enzyme 33) (Ubiquitin thioesterase 33) (Ubiquitin-specific-processing protease 33) (VHL-interacting deubiquitinating enzyme 1)
TRINITY_DN356678_c0_g1_i1	Q3KPP4	0.62281	mogat1	2-acylglycerol O-acyltransferase 1 (EC 2.3.1.22) (Acyl-CoA:monoacylglycerol acyltransferase 1) (MGAT1) (Monoacylglycerol O-acyltransferase 1)
TRINITY_DN15381_c2_g1_i5	A7RTB3	0.834487	v1g201834	SOSS complex subunit C homolog
TRINITY_DN4347_c0_g2_i3	P60517	0.391143	Gabarap	Gamma-aminobutyric acid receptor-associated protein (GABA(A) receptor-associated protein)
TRINITY_DN144196_c1_g1_i1	P79218	0.967479	TACR2 TAC2R	Substance-K receptor (SKR) (NK-2 receptor) (NK-2R) (Neurokinin A receptor) (Tachykinin receptor 2)
TRINITY_DN76410_c0_g2_i4	P92942	0.882003	CLC-B CBSCLC7 At3g27170 MYF5.4	Chloride channel protein CLC-b (AtCLC-b) (CBS domain-containing protein CBSCLC7)
TRINITY_DN30474_c0_g1_i1	Q8H0W1	0.594114	PLSP1 At3g24590 MOB24.17	Chloroplast processing peptidase (EC 3.4.21.89) (Signal peptidase I-3)
TRINITY_DN53106_c0_g1_i2	P61460	0.525056	Depdc5 Kiaa0645	GATOR complex protein DEPDC5 (DEP domain-containing protein 5)
TRINITY_DN102538_c0_g1_i12	A1L258	0.575869	d2hgdh zgc:158661	D-2-hydroxyglutarate dehydrogenase, mitochondrial (EC 1.1.99.39)
TRINITY_DN143260_c0_g1_i1	Q9DB94	0.903705	Wdr53	WD repeat-containing protein 53
TRINITY_DN13440_c0_g2_i1	Q5ZJH9	0.573826	DKC1 RCJMB04_17p9	H/ACA ribonucleoprotein complex subunit DKC1 (EC 5.4.99.-) (Dyskerin)
TRINITY_DN7860_c0_g1_i6	Q08CZ0	0.475196	ube3b	Ubiquitin-protein ligase E3B (EC 2.3.2.26) (HECT-type ubiquitin transferase E3B)
TRINITY_DN80562_c0_g1_i7	Q4V7N4	0.760041	tma16	Translation machinery-associated protein 16
TRINITY_DN410273_c0_g1_i1	Q8RX29	0.823855	ATL70 At2g35910 F11F19.18	RING-H2 finger protein ATL70 (EC 2.3.2.27) (RING-type E3 ubiquitin transferase ATL70)
TRINITY_DN1654_c5_g1_i3	A6H5Z3	0.551803	Exoc6b Sec15b Sec15l2	Exocyst complex component 6B (Exocyst complex component Sec15B) (SEC15-like protein 2)
TRINITY_DN12685_c0_g1_i3	Q9UQF2	0.548065	MAPK8IP1 IB1 JIP1 PRKM8IP	C-Jun-amino-terminal kinase-interacting protein 1 (JIP-1) (JNK-interacting protein 1) (Islet-brain 1) (IB-1) (JNK MAP kinase scaffold protein 1) (Mitogen-activated protein kinase 8-interacting protein 1)
TRINITY_DN16434_c0_g1_i1	Q3ZBU2	0.490624	CISD1 ZCD1	CDGSH iron-sulfur domain-containing protein 1 (Cysteine transaminase CISD1) (EC 2.6.1.3) (MitoNEET)
TRINITY_DN151088_c0_g1_i1	Q552R1	0.512887	wdr68 DDB_G0275925	DDB1- and CUL4-associated factor 7 homolog (WD repeat-containing protein 68 homolog)
TRINITY_DN38838_c0_g2_i3	Q6NWC6	0.906735	cpsf6	Cleavage and polyadenylation specificity factor subunit 6
TRINITY_DN34973_c0_g1_i3	Q8N187	0.839203	CARF ALS2CR8	Calcium-responsive transcription factor (Amyotrophic lateral sclerosis 2 chromosomal region candidate gene 8 protein) (Calcium-response factor) (CaRF) (Testis development protein NYD-SP24)
TRINITY_DN10994_c0_g1_i4	Q9UBI4	0.599455	STOML1 SLP1 UNC24 MSTP019	Stomatin-like protein 1 (SLP-1) (EPB72-like protein 1) (Protein unc-24 homolog) (Stomatin-related protein) (STORP)
TRINITY_DN9707_c0_g1_i5	Q9NXW2	0.545425	DNAJB12	DnaJ homolog subfamily B member 12
TRINITY_DN110577_c0_g2_i3	Q9CYU6	0.834887	Dph7 Wdr85	Diphthine methyltransferase (EC 3.1.1.97) (Diphthamide biosynthesis protein 7) (DPH7) (WD repeat-containing protein 85)
TRINITY_DN13454_c0_g1_i1	P54103	0.585146	Dnajc2 Mida1 Zrf1	DnaJ homolog subfamily C member 2 (Mouse Id associate 1) (MIDA1) (Zuotin-related factor 1)
TRINITY_DN31080_c1_g1_i3	A0DSB3	0.477869	GSPATT00019634001	Probable protein phosphatase 2C 6 (PP2C 6) (EC 3.1.3.16)
TRINITY_DN135850_c2_g1_i1	Q9NXS3	0.562775	KLHL28 BTBD5	Kelch-like protein 28 (BTB/POZ domain-containing protein 5)
TRINITY_DN125281_c0_g1_i1	P58467	0.66644	Setd4 ORF21	SET domain-containing protein 4 (EC 2.1.1.-) (EC 2.1.1.364)
TRINITY_DN108101_c0_g1_i3	Q9NRN9	0.657023	METTL5 DC3 HSPC133	rRNA N6-adenosine-methyltransferase METTL5 (EC 2.1.1.-) (Methyltransferase-like protein 5)
TRINITY_DN112350_c0_g2_i1	B3PDC2	0.627618	miaA CJA_3080	tRNA dimethylallyltransferase (EC 2.5.1.75) (Dimethylallyl diphosphate:tRNA dimethylallyltransferase) (DMAPP:tRNA dimethylallyltransferase) (DMATase) (Isopentenyl-diphosphate:tRNA isopentenyltransferase) (IPP transferase) (IPPT) (IPTase)
TRINITY_DN205583_c0_g1_i1	P18297	0.74527	Spr	Sepiapterin reductase (SPR) (EC 1.1.1.153)
TRINITY_DN55634_c0_g1_i1	Q9BVV6	0.508311	KIAA0586 TALPID3	Protein TALPID3
TRINITY_DN20718_c1_g1_i4	Q5E9Z8	0.65667	LSM1	U6 snRNA-associated Sm-like protein LSm1
TRINITY_DN411810_c0_g1_i1	Q1RMI3	0.840384	GABPB1 GABPB2	GA-binding protein subunit beta-1 (GABP subunit beta-1) (GABPB-1) (GABP subunit beta-2) (GABPB-2)
TRINITY_DN77154_c0_g1_i1	F1N6G5	0.487985	HACE1	E3 ubiquitin-protein ligase HACE1 (EC 2.3.2.26) (HECT domain and ankyrin repeat-containing E3 ubiquitin-protein ligase 1) (HECT-type E3 ubiquitin transferase HACE1)
TRINITY_DN410404_c0_g1_i2	Q6GR25	0.720164	pptc7	Protein phosphatase PTC7 homolog (EC 3.1.3.16)
TRINITY_DN31416_c0_g1_i1	Q4R6D3	0.654308	USP50 QtsA-18237	Putative ubiquitin carboxyl-terminal hydrolase 50 (EC 3.4.19.12) (Deubiquitinating enzyme 50) (Ubiquitin thioesterase 50) (Ubiquitin-specific-processing protease 50)
TRINITY_DN32003_c0_g1_i5	Q8BG30	0.61801	Nelfa Whsc2 Whsc2h	Negative elongation factor A (NELF-A) (Wolf-Hirschhorn syndrome candidate 2 homolog) (mWHSC2)
TRINITY_DN38525_c0_g1_i1	Q9Y3Y4	0.829747	PYGO1	Pygopus homolog 1
TRINITY_DN43572_c0_g1_i1	Q42572	0.680479	LIG1 At1g08130 T23G18.1 T6D22.23	DNA ligase 1 (AtLIG1) (EC 6.5.1.1) (DNA ligase I) (Polydeoxyribonucleotide synthase [ATP] 1)
TRINITY_DN10706_c0_g2_i4	C3YFB4	0.671813	BRAFLDRAFT_58504	Anamorsin homolog (Fe-S cluster assembly protein DRE2 homolog)
TRINITY_DN6185_c2_g1_i1	Q1LY77	0.660074	setd1ba setd1b si:dkey-237o15.4	Histone-lysine N-methyltransferase SETD1B-A (EC 2.1.1.354) (SET domain-containing protein 1B-A)
TRINITY_DN149587_c0_g1_i1	Q9FFL1	0.892291	RMV1 At5g05630 MJJ3.2	Polyamine transporter RMV1 (Protein RESISTANT TO METHYL VIOLOGEN 1)
TRINITY_DN3528_c5_g1_i6	Q4R7K1	0.714287	RNMT QtsA-15044	mRNA cap guanine-N7 methyltransferase (EC 2.1.1.56) (RG7MT1) (mRNA (guanine-N(7))-methyltransferase) (mRNA cap methyltransferase)
TRINITY_DN16760_c0_g1_i3	B4F795	0.566121	Slc44a2 Ctl2	Choline transporter-like protein 2 (Solute carrier family 44 member 2)
TRINITY_DN158370_c0_g1_i1	A8DZE7	0.706684	sdr42e1 si:ch211-79l17.4 zgc:123280	Short-chain dehydrogenase/reductase family 42E member 1 (EC 1.1.1.-)
TRINITY_DN52475_c0_g2_i1	Q5R806	0.730502	PTGR2	Prostaglandin reductase 2 (PRG-2) (EC 1.3.1.48) (15-oxoprostaglandin 13-reductase)
TRINITY_DN77412_c0_g1_i2	Q54BF0	0.573009	fhkA fhakA DDB_G0293656	Probable serine/threonine-protein kinase fhkA (EC 2.7.11.1) (Forkhead-associated kinase protein A)
TRINITY_DN27840_c0_g1_i2	Q8L7L1	0.706896	SPHK1 At4g21540 F18E5.160	Sphingosine kinase 1 (EC 2.7.1.91)
TRINITY_DN3415_c1_g1_i8	Q28C33	0.598693	tbc1d30 TEgg107a03.1	TBC1 domain family member 30
TRINITY_DN60759_c0_g2_i2	Q4HVS2	0.949866	GNT1 FGRRES_17495 FGSG_10936	Glucose N-acetyltransferase 1 (EC 2.4.1.-) (N-acetylglucosaminyltransferase)
TRINITY_DN40202_c1_g1_i1	Q54MH0	0.5683	fhkD fhakd DDB_G0285963	Probable serine/threonine-protein kinase fhkD (EC 2.7.11.1) (Forkhead-associated kinase protein D)
TRINITY_DN25296_c0_g1_i3	A0A1D5P556	0.550346	DAAM2	Disheveled-associated activator of morphogenesis 2
TRINITY_DN17894_c0_g1_i1	Q4WM08	0.40394	cbhB AFUA_6G11610	Probable 1,4-beta-D-glucan cellobiohydrolase B (EC 3.2.1.91) (Beta-glucancellobiohydrolase B) (Exocellobiohydrolase B) (Exoglucanase B)
TRINITY_DN51091_c0_g1_i2	Q6NS21	0.650773	clp1	Polyribonucleotide 5'-hydroxyl-kinase Clp1 (EC 2.7.1.78) (Polyadenylation factor Clp1) (Polynucleotide kinase Clp1) (Pre-mRNA cleavage complex II protein Clp1)
TRINITY_DN21530_c0_g1_i8	Q00557	0.540714	CYP1A1	Cytochrome P450 1A1 (EC 1.14.14.1) (CYPIA1) (Cytochrome P-450MC) (Cytochrome P450 form 6) (Cytochrome P450-C) (Cytochrome P450-P1) (Hydroperoxy icosatetraenoate dehydratase) (EC 4.2.1.152)
TRINITY_DN47560_c0_g1_i2	Q6DEF6	0.895542	usb1 zgc:91896	U6 snRNA phosphodiesterase 1 (3'-5' RNA exonuclease USB1) (EC 4.6.1.-)
TRINITY_DN45128_c0_g1_i1	Q6GQQ9	0.686752	OTUD7B ZA20D1	OTU domain-containing protein 7B (EC 3.4.19.12) (Cellular zinc finger anti-NF-kappa-B protein) (Cezanne) (Zinc finger A20 domain-containing protein 1) (Zinc finger protein Cezanne)
TRINITY_DN43756_c0_g1_i3	Q7MF74	0.856536	speE VVA0446	Polyamine aminopropyltransferase (Putrescine aminopropyltransferase) (PAPT) (Spermidine synthase) (SPDS) (SPDSY) (EC 2.5.1.16)
TRINITY_DN32817_c0_g1_i4	Q6NRG0	0.631132	rnf8-B	E3 ubiquitin-protein ligase rnf8-B (EC 2.3.2.27) (RING finger protein 8-B) (RING-type E3 ubiquitin transferase rnf8-B)
TRINITY_DN3180_c0_g1_i22	Q5R834	0.442277	FAR1	Fatty acyl-CoA reductase 1 (EC 1.2.1.84)
TRINITY_DN81207_c0_g1_i1	D2KQB0	0.975929	hhex hex	Hematopoietically-expressed homeobox protein HHEX homolog (AmHEX) (Homeobox protein HEX) (HEX homeodomain transcription factor)
TRINITY_DN366936_c0_g1_i1	C1CXN1	0.710556	udk Deide_00390	Uridine kinase (EC 2.7.1.48) (Cytidine monophosphokinase) (Uridine monophosphokinase)
TRINITY_DN9106_c0_g2_i1	Q8YDS2	0.465497	BMEII0103	Leu/Ile/Val-binding protein homolog 5
TRINITY_DN23846_c0_g1_i10	Q8C6G8	0.53559	Wdr26	WD repeat-containing protein 26
TRINITY_DN11986_c0_g1_i2	O15173	0.606772	PGRMC2 DG6 PMBP	Membrane-associated progesterone receptor component 2 (Progesterone membrane-binding protein) (Steroid receptor protein DG6)
TRINITY_DN38515_c0_g1_i1	Q1QEC2	0.641309	lplA Pcryo_0197	Lipoate-protein ligase A (EC 6.3.1.20) (Lipoate--protein ligase)
TRINITY_DN44444_c0_g1_i13	Q8LPT9	0.552747	R1	Alpha-glucan water dikinase, chloroplastic (EC 2.7.9.4) (Starch-related protein R1)
TRINITY_DN47781_c1_g2_i2	Q0V9A9	0.783132	lactb2	Endoribonuclease LACTB2 (Beta-lactamase-like protein 2) (EC 3.1.27.-)
TRINITY_DN9077_c0_g2_i1	P43930	0.747961	HI_0042	Uncharacterized RNA pseudouridine synthase HI_0042 (EC 5.4.99.-) (RNA pseudouridylate synthase) (RNA-uridine isomerase)
TRINITY_DN15730_c0_g1_i2	P51400	0.502569	Adarb1 Red1	Double-stranded RNA-specific editase 1 (EC 3.5.4.37) (RNA-editing deaminase 1) (RNA-editing enzyme 1) (dsRNA adenosine deaminase)
TRINITY_DN9715_c0_g1_i3	Q8HYI9	0.6091	PFDN5	Prefoldin subunit 5
TRINITY_DN13016_c0_g1_i7	P26928	0.571383	Mst1 Hgfl	Hepatocyte growth factor-like protein (Macrophage stimulatory protein) (MSP) [Cleaved into: Hepatocyte growth factor-like protein alpha chain; Hepatocyte growth factor-like protein beta chain]
TRINITY_DN50401_c1_g1_i2	Q8K4M5	0.680047	Commd1 Murr1	COMM domain-containing protein 1 (Protein Murr1)
TRINITY_DN31519_c0_g3_i1	O14144	0.579444	erv1 SPAC3G6.08	Mitochondrial FAD-linked sulfhydryl oxidase erv1 (EC 1.8.3.2)
TRINITY_DN155556_c0_g1_i1	O14359	0.682684	SPBC30D10.14	Uncharacterized AIM2 family protein C30D10.14
TRINITY_DN12152_c0_g2_i1	Q8R016	0.627114	Blmh	Bleomycin hydrolase (BH) (BLM hydrolase) (BMH) (EC 3.4.22.40)
TRINITY_DN321069_c0_g1_i1	Q5QJC4	0.884042	DCLRE1A SNM1A	DNA cross-link repair 1A protein (Beta-lactamase MBLAC2) (EC 3.5.2.6) (SNM1 homolog A) (chSNM1A)
TRINITY_DN13225_c0_g1_i1	Q9Y619	0.597208	SLC25A15 ORC1 ORNT1 SP1855	Mitochondrial ornithine transporter 1 (Solute carrier family 25 member 15)
TRINITY_DN20675_c0_g1_i5	Q9WTP2	0.477496	Spry4	Protein sprouty homolog 4 (Spry-4)
TRINITY_DN20993_c1_g1_i1	Q53B88	0.488631	NOD2 CARD15	Nucleotide-binding oligomerization domain-containing protein 2 (Caspase recruitment domain-containing protein 15)
TRINITY_DN27352_c0_g1_i10	Q5RJZ1	0.445076	Rtel1	Regulator of telomere elongation helicase 1 (EC 3.6.4.12)
TRINITY_DN19692_c0_g1_i3	Q6DBN1	0.652178	At4g08455 T15F16.14	BTB/POZ domain-containing protein At4g08455
TRINITY_DN14959_c0_g2_i1	Q94EG9	0.633313	ZIP11 At1g55910 F14J16.16	Zinc transporter 11 (ZRT/IRT-like protein 11)
TRINITY_DN126578_c0_g1_i1	Q5RDC1	0.687627	Washc2 FAM21	WASH complex subunit 2
TRINITY_DN13201_c0_g1_i5	Q9I9H8	0.481952	apaf1	Apoptotic protease-activating factor 1 (APAF-1)
TRINITY_DN34091_c0_g1_i2	Q2TA11	0.550195	CFAP107	Cilia- and flagella-associated protein 107
TRINITY_DN125815_c0_g1_i1	A0QQ37	0.771136	MSMEG_0614 MSMEI_0598	Putative S-adenosyl-L-methionine-dependent methyltransferase MSMEG_0614/MSMEI_0598 (EC 2.1.1.-)
TRINITY_DN7014_c1_g1_i8	Q969F9	0.622571	HPS3	BLOC-2 complex member HPS3 (Hermansky-Pudlak syndrome 3 protein)
TRINITY_DN17911_c0_g1_i1	P45862	0.574053	ywjB BSU37220	Uncharacterized protein YwjB
TRINITY_DN23272_c0_g1_i3	Q5R947	0.74602	IMP4	U3 small nucleolar ribonucleoprotein protein IMP4 (U3 snoRNP protein IMP4)
TRINITY_DN5073_c0_g1_i8	Q8AY68	0.463691	shc1	SHC-transforming protein 1 (Src homology 2 domain-containing-transforming protein C1) (SH2 domain protein C1) (p60Shc)
TRINITY_DN54264_c0_g1_i3	A8WG88	0.64878	tmx2a zgc:172264	Thioredoxin-related transmembrane protein 2-A
TRINITY_DN260218_c0_g1_i1	A7WM73	0.503006	HEXO1 HEX2 At3g55260 T26I12.140	Beta-hexosaminidase 1 (EC 3.2.1.52) (Beta-GlcNAcase 1) (Beta-N-acetylhexosaminidase 1) (Beta-hexosaminidase 2) (AtHEX2) (N-acetyl-beta-glucosaminidase 1)
TRINITY_DN52736_c0_g1_i2	Q75CH3	0.881504	ATG1 ACL054W	Serine/threonine-protein kinase ATG1 (EC 2.7.11.1) (Autophagy-related protein 1)
TRINITY_DN33807_c0_g2_i2	Q6A4J8	0.487384	Usp7 Hausp	Ubiquitin carboxyl-terminal hydrolase 7 (EC 3.4.19.12) (Deubiquitinating enzyme 7) (Herpesvirus-associated ubiquitin-specific protease) (mHAUSP) (Ubiquitin thioesterase 7) (Ubiquitin-specific-processing protease 7)
TRINITY_DN148548_c0_g1_i1	Q9H4G4	0.415924	GLIPR2 C9orf19 GAPR1	Golgi-associated plant pathogenesis-related protein 1 (GAPR-1) (Golgi-associated PR-1 protein) (Glioma pathogenesis-related protein 2) (GliPR 2)
TRINITY_DN24802_c0_g1_i7	Q8WXA3	0.566469	RUFY2 KIAA1537 RABIP4R	RUN and FYVE domain-containing protein 2 (Rab4-interacting protein related)
TRINITY_DN363023_c0_g1_i1	Q5T4B2	0.787959	CERCAM CEECAM1 GLT25D3 KIAA1502	Inactive glycosyltransferase 25 family member 3 (Cerebral endothelial cell adhesion molecule)
TRINITY_DN94689_c0_g1_i4	Q9BRR6	0.661792	ADPGK PSEC0260	ADP-dependent glucokinase (ADP-GK) (ADPGK) (EC 2.7.1.147) (RbBP-35)
TRINITY_DN6197_c0_g1_i6	Q8IV61	0.492161	RASGRP3 GRP3 KIAA0846	Ras guanyl-releasing protein 3 (Calcium and DAG-regulated guanine nucleotide exchange factor III) (Guanine nucleotide exchange factor for Rap1)
TRINITY_DN36408_c0_g1_i2	Q5T1C6	0.927935	THEM4 CTMP	Acyl-coenzyme A thioesterase THEM4 (Acyl-CoA thioesterase THEM4) (EC 3.1.2.2) (Carboxyl-terminal modulator protein) (Thioesterase superfamily member 4)
TRINITY_DN202793_c0_g1_i1	Q7L0R7	0.666584	RNF44 KIAA1100	RING finger protein 44
TRINITY_DN16680_c0_g2_i3	Q9W6K2	0.466507	exo1 exoi	Exonuclease 1 (EC 3.1.-.-) (Exonuclease I)
TRINITY_DN124891_c0_g2_i13	O01666	0.512624	ATPsyngamma ATPsyn-gamma CG7610	ATP synthase subunit gamma, mitochondrial (F-ATPase gamma subunit)
TRINITY_DN70899_c0_g1_i3	Q94A15	0.730979	APTG1 GT22 At5g14850 T9L3.150	Mannosyltransferase APTG1 (EC 2.4.1.-) (Glycosyltransferase 22) (Protein ABNORMAL POLLEN TUBE GUIDANCE 1)
TRINITY_DN15524_c0_g1_i2	Q8KCD8	0.542894	dnaJ CT1484	Chaperone protein DnaJ
TRINITY_DN258247_c0_g1_i1	Q9C9Z9	0.851858	ELD1 ABI8 KOB1 At3g08550 F17O14.2	Glycosyltransferase-like KOBITO 1 (EC 2.4.1.-) (Protein ABA INSENSITIVE 8) (Protein ELONGATION DEFECTIVE 1)
TRINITY_DN417086_c0_g1_i1	Q54M20	0.551109	ttc4 DDB_G0286253	Tetratricopeptide repeat protein 4 homolog (TPR repeat protein 4 homolog)
TRINITY_DN13017_c0_g2_i3	P41367	0.50648	ACADM	Medium-chain specific acyl-CoA dehydrogenase, mitochondrial (MCAD) (EC 1.3.8.7)
TRINITY_DN154170_c0_g1_i1	Q19614	0.789752	tofu-2 F20A1.9	Protein tofu-2 (21U-RNA biogenesis fouled up protein 2)
TRINITY_DN41356_c0_g2_i1	O06493	0.42857	opuE yerK BSU06660	Osmoregulated proline transporter OpuE (Osmoprotectant uptake) (Proline uptake system)
TRINITY_DN413471_c0_g1_i1	Q6Z244	0.611049	2ODD19 Os08g0480200 LOC_Os08g37456 OJ1113_A10.32 OSJNBb0092C08.2	2-oxoglutarate-dependent dioxygenase 19 (EC 1.14.11.-) (Melatonin 2-hydroxylase)
TRINITY_DN15506_c3_g2_i3	O95861	0.776929	BPNT1	3'(2'),5'-bisphosphate nucleotidase 1 (EC 3.1.3.7) (Bisphosphate 3'-nucleotidase 1) (PAP-inositol 1,4-phosphatase) (PIP)
TRINITY_DN27232_c0_g2_i2	O62830	0.479479	PPM1B	Protein phosphatase 1B (EC 3.1.3.16) (Protein phosphatase 2C isoform beta) (PP2C-beta)
TRINITY_DN45220_c0_g1_i4	Q91WC0	0.683376	Setd3 D12Ertd771e	Actin-histidine N-methyltransferase (EC 2.1.1.85) (Endothelial differentiation inhibitory protein D10) (Protein-L-histidine N-tele-methyltransferase) (SET domain-containing protein 3)
TRINITY_DN108455_c0_g1_i1	Q5UQP2	0.580505	MIMI_L446	Uncharacterized protein L446 (EC 3.1.1.-)
TRINITY_DN275649_c0_g1_i1	Q0JRZ9	0.86742	FCHO2	F-BAR domain only protein 2
TRINITY_DN121366_c0_g1_i1	Q9FMD3	0.97327	At5g16640 MTG13.9	Pentatricopeptide repeat-containing protein At5g16640, mitochondrial
TRINITY_DN59664_c0_g1_i2	P0DL28	0.767454	Fbxw8	F-box/WD repeat-containing protein 8 (F-box and WD-40 domain-containing protein 8)
TRINITY_DN15361_c0_g1_i1	A1U0K1	0.460666	glgB Maqu_1434	1,4-alpha-glucan branching enzyme GlgB (EC 2.4.1.18) (1,4-alpha-D-glucan:1,4-alpha-D-glucan 6-glucosyl-transferase) (Alpha-(1->4)-glucan branching enzyme) (Glycogen branching enzyme) (BE)
TRINITY_DN224991_c0_g1_i1	Q54TA1	0.677163	drkC rk3 DDB_G0281899	Probable serine/threonine-protein kinase drkC (EC 2.7.11.1) (Receptor-like kinase 3) (Receptor-like kinase C) (Vesicle-associated receptor tyrosine kinase-like protein 3)
TRINITY_DN21154_c0_g1_i1	Q9GP71	0.485482	y	Protein yellow
TRINITY_DN34025_c0_g1_i1	Q9ER47	0.449172	Kcnh7 Erg3	Potassium voltage-gated channel subfamily H member 7 (Ether-a-go-go-related gene potassium channel 3) (ERG-3) (Eag-related protein 3) (Ether-a-go-go-related protein 3) (Voltage-gated potassium channel subunit Kv11.3)
TRINITY_DN24259_c0_g2_i1	Q21827	0.496825	R07E5.1	G patch domain-containing protein 1 homolog
TRINITY_DN30912_c0_g1_i5	B5FWC0	0.653347	MRPL23	Large ribosomal subunit protein uL23m (39S ribosomal protein L23, mitochondrial) (L23mt) (MRP-L23)
TRINITY_DN834_c2_g1_i16	Q68FA2	0.468437	adissp	Adipose-secreted signaling protein
TRINITY_DN27618_c0_g1_i6	Q2VWP9	0.817018	Prtg	Protogenin (Protein Shen-Dan)
TRINITY_DN35113_c0_g1_i2	O60161	0.583342	utp4 SPBC19F5.02c	U3 small nucleolar RNA-associated protein 4 (U3 snoRNA-associated protein 4) (U3 protein 4 required for transcription)
TRINITY_DN50025_c0_g1_i1	Q6IE75	0.713001	Bace2	Beta-secretase 2 (EC 3.4.23.45) (Beta-site amyloid precursor protein cleaving enzyme 2) (Beta-site APP cleaving enzyme 2) (Memapsin-1) (Membrane-associated aspartic protease 1) (Theta-secretase)
TRINITY_DN70554_c0_g1_i11	Q9JI44	0.532743	Dmap1 Mmtr	DNA methyltransferase 1-associated protein 1 (DNMAP1) (DNMT1-associated protein 1) (MAT1-mediated transcriptional repressor)
TRINITY_DN203552_c0_g1_i1	Q59QL0	0.646297	ERF2 CAALFM_C103920CA CaO19.11946 CaO19.4466	Palmitoyltransferase ERF2 (EC 2.3.1.225) (DHHC cysteine-rich domain-containing protein ERF2) (Ras protein acyltransferase)
TRINITY_DN105_c0_g3_i1	Q5ZKL6	0.475161	mboat2 oact2 RCJMB04_10b24	Lysophospholipid acyltransferase 2 (LPLAT 2) (EC 2.3.1.-) (1-acylglycerophosphate O-acyltransferase) (EC 2.3.1.51) (1-acylglycerophosphocholine O-acyltransferase) (EC 2.3.1.23) (1-acylglycerophosphoethanolamine O-acyltransferase) (EC 2.3.1.n7) (Membrane-bound O-acyltransferase domain-containing protein 2) (O-acyltransferase domain-containing protein 2) (EC 2.3.-.-)
TRINITY_DN139306_c0_g1_i1	O25610	0.571557	HP_0956	Uncharacterized RNA pseudouridine synthase HP_0956 (EC 5.4.99.-) (RNA pseudouridylate synthase) (RNA-uridine isomerase)
TRINITY_DN23961_c0_g1_i2	Q9Y315	0.693468	DERA CGI-26	Deoxyribose-phosphate aldolase (DERA) (EC 4.1.2.4) (2-deoxy-D-ribose 5-phosphate aldolase) (Phosphodeoxyriboaldolase) (Deoxyriboaldolase)
TRINITY_DN10931_c0_g1_i1	Q90YG6	0.537139	gtf2a2	Transcription initiation factor IIA subunit 2 (General transcription factor IIA subunit 2) (Transcription initiation factor IIA gamma chain) (TFIIA-gamma)
TRINITY_DN268241_c0_g1_i2	P74261	0.685649	slr1673	Uncharacterized tRNA/rRNA methyltransferase slr1673 (EC 2.1.1.-)
TRINITY_DN67324_c1_g2_i1	Q5UQ35	0.897412	MIMI_R811	Putative ariadne-like RING finger protein R811
TRINITY_DN135148_c0_g1_i2	Q3UHC2	0.999404	Lrrk1 Kiaa1790	Leucine-rich repeat serine/threonine-protein kinase 1 (EC 2.7.11.1)
TRINITY_DN2016_c0_g1_i13	Q91147	0.445742	FGFR2	Fibroblast growth factor receptor 2 (FGFR-2) (EC 2.7.10.1)
TRINITY_DN61571_c0_g3_i5	O88696	0.629398	Clpp	ATP-dependent Clp protease proteolytic subunit, mitochondrial (EC 3.4.21.92) (Endopeptidase Clp)
TRINITY_DN118578_c0_g1_i1	T2KPJ7	0.715059	BN863_21970	Putative beta-glucuronidase (EC 3.2.1.31) (Glycosyl hydrolase 2 family protein P8) (P8_GH2) (Polysaccharide utilization locus H protein P8) (PUL H protein P8)
TRINITY_DN307074_c0_g1_i1	Q9U2R0	0.627718	Y17G7B.18	Probable RNA methyltransferase Y17G7B.18 (EC 2.1.1.-)
TRINITY_DN147532_c0_g1_i2	Q5REX5	0.920041	ABHD10	Palmitoyl-protein thioesterase ABHD10, mitochondrial (EC 3.1.2.22) (Acyl-protein thioesterase ABHD10) (Alpha/beta hydrolase domain-containing protein 10) (Abhydrolase domain-containing protein 10) (Mycophenolic acid acyl-glucuronide esterase, mitochondrial) (EC 3.1.1.93)
TRINITY_DN157861_c0_g1_i1	Q6PF35	0.537953	cugbp1-b celf1-b	CUGBP Elav-like family member 1-B (CELF-1B) (Bruno-like protein 2-B) (CUG triplet repeat RNA-binding protein 1-B) (CUG-BP1-B) (CUG-BP- and ETR-3-like factor 1-B) (Embryo deadenylation element-binding protein B) (EDEN-BP-B) (RNA-binding protein BRUNOL-2-B) (p53/p55)
TRINITY_DN310220_c0_g1_i1	Q9C9A2	0.495374	At1g71060 F23N20.5	Pentatricopeptide repeat-containing protein At1g71060, mitochondrial
TRINITY_DN126174_c0_g2_i1	Q8W4I9	0.489837	ML1 At5g61960 K22G18.9	Protein MEI2-like 1 (AML1) (MEI2-like protein 1)
TRINITY_DN2436_c0_g1_i3	O43347	0.367782	MSI1	RNA-binding protein Musashi homolog 1 (Musashi-1)
TRINITY_DN7379_c0_g1_i5	Q8N6S4	0.531569	ANKRD13C	Ankyrin repeat domain-containing protein 13C
TRINITY_DN424318_c0_g1_i1	P63170	0.635625	Dynll1 Dncl1 Dnclc1 Pin	Dynein light chain 1, cytoplasmic (8 kDa dynein light chain) (DLC8) (Dynein light chain LC8-type 1) (Protein inhibitor of neuronal nitric oxide synthase) (PIN)
TRINITY_DN20583_c0_g1_i1	Q5PP37	0.603985	ATXR2 SDG36 SET36 At3g21820 MSD21.13	Histone-lysine N-methyltransferase ATXR2 (EC 2.1.1.-) (Protein SET DOMAIN GROUP 36) (Trithorax-related protein 2) (TRX-related protein 2)
TRINITY_DN223296_c0_g1_i1	Q9LQ15	0.836924	At1g62914 F16P17.6	Pentatricopeptide repeat-containing protein At1g62914, mitochondrial
TRINITY_DN26503_c0_g1_i3	Q96MF7	0.750241	NSMCE2 C8orf36 MMS21	E3 SUMO-protein ligase NSE2 (EC 2.3.2.-) (E3 SUMO-protein transferase NSE2) (MMS21 homolog) (hMMS21) (Non-structural maintenance of chromosomes element 2 homolog) (Non-SMC element 2 homolog)
TRINITY_DN83957_c0_g2_i1	O43896	0.518766	KIF1C KIAA0706	Kinesin-like protein KIF1C
TRINITY_DN25884_c0_g1_i7	Q6P825	0.563972	tomm40	Mitochondrial import receptor subunit TOM40 homolog (Translocase of outer membrane 40 kDa subunit homolog)
TRINITY_DN18865_c0_g1_i4	Q6ZDY8	0.4383	SDH1 Os07g0134800 LOC_Os07g04240 P0507H12.27	Succinate dehydrogenase [ubiquinone] flavoprotein subunit, mitochondrial (EC 1.3.5.1) (Flavoprotein subunit of complex II) (FP)
TRINITY_DN14764_c0_g1_i4	Q9DBK0	0.712168	Acot12 Cach Cach1	Acetyl-coenzyme A thioesterase (EC 3.1.2.1) (Acyl-CoA thioester hydrolase 12) (Acyl-coenzyme A thioesterase 12) (Acyl-CoA thioesterase 12) (Cytoplasmic acetyl-CoA hydrolase 1) (CACH-1) (mCACH-1)
TRINITY_DN16896_c0_g2_i2	P04630	0.470962	cal-1 cmd-1 C13C12.1	Calmodulin-like protein
TRINITY_DN112917_c0_g1_i1	A0A1B4XBG9	0.588404	sdnD	Methyltransferase sdnD (EC 2.1.1.-) (Sordarin/hypoxysordarin biosynthesis cluster protein D)
TRINITY_DN14228_c0_g3_i3	P62752	0.35967	Rpl23a	Large ribosomal subunit protein uL23 (60S ribosomal protein L23a)
TRINITY_DN22639_c0_g1_i10	Q5RGU1	0.580061	coq8a adck3 cabc1 zgc:92578	Atypical kinase COQ8A, mitochondrial (EC 2.7.-.-) (Chaperone activity of bc1 complex-like) (Chaperone-ABC1-like) (Coenzyme Q protein 8A) (aarF domain-containing protein kinase 3)
TRINITY_DN18465_c0_g2_i2	P98174	0.553989	FGD1 FGDY ZFYVE3	FYVE, RhoGEF and PH domain-containing protein 1 (Faciogenital dysplasia 1 protein) (Rho/Rac guanine nucleotide exchange factor FGD1) (Rho/Rac GEF) (Zinc finger FYVE domain-containing protein 3)
TRINITY_DN255993_c0_g1_i1	Q6NSR3	0.58902	Adck2	Uncharacterized aarF domain-containing protein kinase 2 (EC 2.7.11.-)
TRINITY_DN14499_c0_g2_i5	Q9V3G1	0.333939	RpL8 CG1263	Large ribosomal subunit protein uL2 (60S ribosomal protein L8)
TRINITY_DN23020_c0_g1_i1	Q8H1Z0	0.499885	CER3 FLP1 WAX2 YRE At5g57800 MTI20.3	Very-long-chain aldehyde decarbonylase CER3 (EC 4.1.99.5) (Protein ECERIFERUM 3) (Protein FACELESS POLLEN 1) (Protein WAX2) (Protein YORE-YORE)
TRINITY_DN1995_c1_g1_i1	Q5ZI74	0.833546	DHX30 RCJMB04_29l1	ATP-dependent RNA helicase DHX30 (EC 3.6.4.13) (DEAH box protein 30)
TRINITY_DN17957_c0_g1_i1	Q58871	0.781047	trmJ MJ1476	tRNA (cytidine-2'-O-)-methyltransferase TrmJ (EC 2.1.1.-) (tRNA (cytidine(32)-2'-O)-methyltransferase) (tRNA Cm32 methyltransferase)
TRINITY_DN40252_c0_g2_i3	Q8X5X6	0.67864	ydiF Z2722 ECs2401	Acetate CoA-transferase YdiF (EC 2.8.3.8) (Short-chain acyl-CoA:acetate CoA-transferase)
TRINITY_DN359959_c0_g1_i1	Q6ME97	0.686226	trhO pc0378	tRNA uridine(34) hydroxylase (EC 1.14.-.-) (tRNA hydroxylation protein O)
TRINITY_DN2477_c0_g2_i1	A8MWK0	0.463768	FADS2B FADS2P1	Putative fatty acid desaturase 2-like protein FADS2B (Fatty acid desaturase 2 pseudogene 1) (Fatty acid desaturase 2B, pseudogene)
TRINITY_DN59657_c0_g1_i2	P50613	0.671192	CDK7 CAK CAK1 CDKN7 MO15 STK1	Cyclin-dependent kinase 7 (EC 2.7.11.22) (EC 2.7.11.23) (39 kDa protein kinase) (p39 Mo15) (CDK-activating kinase 1) (Cell division protein kinase 7) (Serine/threonine-protein kinase 1) (TFIIH basal transcription factor complex kinase subunit)
TRINITY_DN367336_c0_g1_i1	O54698	0.537346	Slc29a1 Ent1	Equilibrative nucleoside transporter 1 (rENT1) (Equilibrative nitrobenzylmercaptopurine riboside-sensitive nucleoside transporter) (Equilibrative NBMPR-sensitive nucleoside transporter) (Nucleoside transporter, es-type) (Solute carrier family 29 member 1)
TRINITY_DN95859_c0_g1_i3	Q941D6	0.812169	HDA14 ASDAC At4g33470 F17M5.230	Histone deacetylase 14, chloroplastic (EC 3.5.1.-) (N-acetylserotonin deacetylase)
TRINITY_DN22048_c0_g2_i2	Q86X83	0.711694	COMMD2 HSPC042 My004	COMM domain-containing protein 2
TRINITY_DN33092_c0_g1_i2	P31106	0.658818	mip	Outer membrane protein MIP (EC 5.2.1.8) (Macrophage infectivity potentiator) (Peptidyl-prolyl cis-trans isomerase) (PPIase) (Rotamase)
TRINITY_DN16997_c0_g1_i1	P51659	0.519343	HSD17B4 EDH17B4 SDR8C1	Peroxisomal multifunctional enzyme type 2 (MFE-2) (17-beta-hydroxysteroid dehydrogenase 4) (17-beta-HSD 4) (D-bifunctional protein) (DBP) (Multifunctional protein 2) (MFP-2) (Short chain dehydrogenase/reductase family 8C member 1) [Cleaved into: (3R)-hydroxyacyl-CoA dehydrogenase (EC 1.1.1.n12); Enoyl-CoA hydratase 2 (EC 4.2.1.107) (EC 4.2.1.119) (3-alpha,7-alpha,12-alpha-trihydroxy-5-beta-cholest-24-enoyl-CoA hydratase)]
TRINITY_DN4328_c0_g1_i3	P31266	0.411695	Rbpj Igkjrb1 Igkrsbp Rbpsuh	Recombining binding protein suppressor of hairless (J kappa-recombination signal-binding protein) (RBP-J kappa)
TRINITY_DN12020_c0_g1_i16	Q4R6T3	0.591384	EIF2B3 QtsA-17166	Translation initiation factor eIF-2B subunit gamma (eIF-2B GDP-GTP exchange factor subunit gamma)
TRINITY_DN203301_c0_g1_i1	E7FDB3	0.499249	nanos1 wu:fb76c12	Nanos homolog 1
TRINITY_DN10053_c0_g2_i2	Q6D3U2	0.52159	aat ECA2652	Leucyl/phenylalanyl-tRNA--protein transferase (EC 2.3.2.6) (L/F-transferase) (Leucyltransferase) (Phenyalanyltransferase)
TRINITY_DN364741_c0_g1_i1	A6VYA4	0.684413	tal Mmwyl1_2514	Transaldolase (EC 2.2.1.2)
TRINITY_DN15527_c0_g1_i10	Q8D3M4	0.620402	phnW VV2_1664	2-aminoethylphosphonate--pyruvate transaminase (EC 2.6.1.37) (2-aminoethylphosphonate aminotransferase) (AEP transaminase) (AEPT)
TRINITY_DN135351_c0_g1_i11	Q5RBA8	0.654289	PRPSAP2	Phosphoribosyl pyrophosphate synthase-associated protein 2 (PRPP synthase-associated protein 2)
TRINITY_DN59696_c0_g1_i1	Q2RP84	0.608753	metXA Rru_A3266	Homoserine O-acetyltransferase (HAT) (EC 2.3.1.31) (Homoserine transacetylase) (HTA)
TRINITY_DN27127_c0_g1_i8	O15488	0.738458	GYG2	Glycogenin-2 (GN-2) (GN2) (EC 2.4.1.186)
TRINITY_DN18204_c0_g2_i4	Q6NRH1	0.482875	dcaf8 wdr42a	DDB1- and CUL4-associated factor 8 (WD repeat-containing protein 42A)
TRINITY_DN148903_c0_g1_i2	Q5ZHT1	0.585347	ACAD11 RCJMB04_33j3	Acyl-CoA dehydrogenase family member 11 (ACAD-11) (EC 1.3.8.-)
TRINITY_DN18934_c0_g4_i6	Q55FU9	0.73047	rab24 DDB_G0268402	Ras-related protein Rab-24
TRINITY_DN3858_c0_g1_i6	Q7ZT11	0.630664	ANKRD1 CARP	Ankyrin repeat domain-containing protein 1 (Cardiac ankyrin repeat protein)
TRINITY_DN7082_c0_g1_i1	Q8NEZ2	0.471203	VPS37A HCRP1	Vacuolar protein sorting-associated protein 37A (hVps37A) (ESCRT-I complex subunit VPS37A) (Hepatocellular carcinoma-related protein 1)
TRINITY_DN923_c0_g3_i1	Q2TBP4	0.710149	POC1A WDR51A	POC1 centriolar protein homolog A (WD repeat-containing protein 51A)
TRINITY_DN256196_c0_g1_i1	E0U174	0.828425	birA BSUW23_11005	Bifunctional ligase/repressor BirA (Biotin--[acetyl-CoA-carboxylase] ligase) (EC 6.3.4.15) (Biotin--protein ligase) (Biotin-[acetyl-CoA carboxylase] synthetase)
TRINITY_DN20176_c0_g2_i4	Q28717	0.597883	PTPA PPP2R4	Serine/threonine-protein phosphatase 2A activator (EC 5.2.1.8) (PP2A, subunit B', PR53 isoform) (Phosphotyrosyl phosphatase activator) (PTPA) (Serine/threonine-protein phosphatase 2A regulatory subunit 4) (Serine/threonine-protein phosphatase 2A regulatory subunit B')
TRINITY_DN22580_c0_g1_i31	Q8T191	0.489291	ggtA DG1109 DDB_G0274103	Probable UDP-glucose:glycoprotein glucosyltransferase A (EC 2.4.1.-) (Developmental gene 1109 protein)
TRINITY_DN39392_c0_g1_i1	P11064	0.969939	ACP1	Low molecular weight phosphotyrosine protein phosphatase (LMW-PTP) (LMW-PTPase) (EC 3.1.3.48) (Low molecular weight cytosolic acid phosphatase) (EC 3.1.3.2)
TRINITY_DN17438_c0_g1_i1	Q55DA6	0.635435	DDB_G0269722	Probable 18S rRNA (guanine-N(7))-methyltransferase (EC 2.1.1.-) (Bud site selection protein 23 homolog) (Williams-Beuren syndrome chromosomal region 22 protein homolog)
TRINITY_DN91015_c0_g1_i5	Q1L8G7	0.650952	gatad1 si:dkey-231l1.7 zgc:136582	GATA zinc finger domain-containing protein 1
TRINITY_DN4031_c1_g1_i7	Q7N8Y3	0.80006	dnaJ plu0580	Chaperone protein DnaJ
TRINITY_DN410526_c0_g1_i1	Q9ZTS1	0.547159	Os06g0508700 LOC_Os06g31210 P0561B08.33	Probable methionine--tRNA ligase (EC 6.1.1.10) (Methionyl-tRNA synthetase) (MetRS)
TRINITY_DN358052_c0_g1_i2	Q8H8N3	0.56466	TYW1 Os03g0775300 LOC_Os03g56390 OSJNBa0070N04.14	S-adenosyl-L-methionine-dependent tRNA 4-demethylwyosine synthase (EC 4.1.3.44) (tRNA wybutosine-synthesizing protein 1 homolog)
TRINITY_DN33275_c0_g1_i1	O35343	0.508598	Kpna4 Qip1	Importin subunit alpha-3 (Importin alpha Q1) (Qip1) (Karyopherin subunit alpha-4)
TRINITY_DN10487_c1_g1_i1	P53988	0.625981	SLC16A7 MCT2	Monocarboxylate transporter 2 (MCT 2) (Solute carrier family 16 member 7)
TRINITY_DN13995_c0_g1_i12	Q8N8Q8	0.699366	COX18 OXA1L2	Cytochrome c oxidase assembly protein COX18, mitochondrial (COX18Hs) (Cytochrome c oxidase assembly protein 18)
TRINITY_DN23544_c0_g1_i2	A7SPE8	0.802661	bloc1s5 muted v1g246561	Biogenesis of lysosome-related organelles complex 1 subunit 5 (BLOC-1 subunit 5) (Protein Muted homolog)
TRINITY_DN254741_c0_g1_i1	Q8IXK2	0.510941	GALNT12	Polypeptide N-acetylgalactosaminyltransferase 12 (EC 2.4.1.41) (Polypeptide GalNAc transferase 12) (GalNAc-T12) (pp-GaNTase 12) (Protein-UDP acetylgalactosaminyltransferase 12) (UDP-GalNAc:polypeptide N-acetylgalactosaminyltransferase 12)
TRINITY_DN188371_c0_g1_i1	Q07496	0.478716	EPHA4 CEK8	Ephrin type-A receptor 4 (EC 2.7.10.1) (EPH-like kinase 8) (EK8) (cEK8)
TRINITY_DN34860_c0_g1_i1	Q3B6D1	0.681109	engB Plut_0212	Probable GTP-binding protein EngB
TRINITY_DN25843_c1_g2_i15	Q553D3	0.636525	gxcJJ DDB_G0275679	Rac guanine nucleotide exchange factor JJ (RacGEF JJ)
TRINITY_DN32471_c0_g2_i7	Q9NTI2	0.65503	ATP8A2 ATPIB	Phospholipid-transporting ATPase IB (EC 7.6.2.1) (ATPase class I type 8A member 2) (ML-1) (P4-ATPase flippase complex alpha subunit ATP8A2)
TRINITY_DN2851_c1_g1_i8	Q6Y7W8	0.445673	Gigyf2 Kiaa0642 Perq2 Tnrc15	GRB10-interacting GYF protein 2 (PERQ amino acid-rich with GYF domain-containing protein 2) (Trinucleotide repeat-containing gene 15 protein)
TRINITY_DN34711_c0_g1_i2	Q9NVM4	0.965546	PRMT7 KIAA1933	Protein arginine N-methyltransferase 7 (EC 2.1.1.321) (Histone-arginine N-methyltransferase PRMT7) ([Myelin basic protein]-arginine N-methyltransferase PRMT7)
TRINITY_DN42648_c0_g1_i4	P07992	0.881798	ERCC1	DNA excision repair protein ERCC-1
TRINITY_DN149209_c0_g1_i1	P35182	0.537664	PTC1 TPD1 YDL006W D2925	Protein phosphatase 2C homolog 1 (PP2C-1) (EC 3.1.3.16)
TRINITY_DN3637_c1_g1_i1	Q9P281	0.4129	BAHCC1 BAHD2 KIAA1447	BAH and coiled-coil domain-containing protein 1 (Bromo adjacent homology domain-containing protein 2) (BAH domain-containing protein 2)
TRINITY_DN2067_c0_g2_i5	P06756	0.572445	ITGAV MSK8 VNRA VTNR	Integrin alpha-V (Vitronectin receptor) (Vitronectin receptor subunit alpha) (CD antigen CD51) [Cleaved into: Integrin alpha-V heavy chain; Integrin alpha-V light chain]
TRINITY_DN7976_c0_g1_i6	Q9VCY8	0.450713	AdipoR CG5315	Adiponectin receptor protein
TRINITY_DN8382_c0_g1_i6	Q6NVP8	0.571407	fut8	Alpha-(1,6)-fucosyltransferase (Alpha1-6FucT) (EC 2.4.1.68) (GDP-L-Fuc:N-acetyl-beta-D-glucosaminide alpha1,6-fucosyltransferase) (GDP-fucose--glycoprotein fucosyltransferase) (Glycoprotein 6-alpha-L-fucosyltransferase)
TRINITY_DN8304_c0_g1_i1	Q9NP87	0.606278	POLM polmu	DNA-directed DNA/RNA polymerase mu (Pol Mu) (EC 2.7.7.7) (Terminal transferase)
TRINITY_DN151933_c0_g1_i1	Q54CX4	0.512809	DDB_G0292642	Uncharacterized protein DDB_G0292642
TRINITY_DN14716_c0_g1_i5	P14207	0.492628	FOLR2	Folate receptor beta (FR-beta) (Folate receptor 2) (Folate receptor, fetal/placental) (Placental folate-binding protein) (FBP)
TRINITY_DN202832_c0_g1_i1	Q80YP0	0.481402	Cdk3 Cdk3-ps Cdkn3	Cyclin-dependent kinase 3 (EC 2.7.11.22) (Cell division protein kinase 3)
TRINITY_DN361493_c0_g1_i1	Q0ARG6	0.702287	Mmar10_0828	UPF0246 protein Mmar10_0828
TRINITY_DN4586_c0_g1_i3	Q9QZN1	0.754322	Fbxl17 Fbl17 Fbx13 Fbxo13	F-box/LRR-repeat protein 17 (F-box and leucine-rich repeat protein 17) (F-box only protein 13)
TRINITY_DN14502_c0_g2_i1	Q7ZWB7	0.461051	bbs5 zgc:56578	Bardet-Biedl syndrome 5 protein homolog
TRINITY_DN157355_c0_g1_i1	Q6NPM8	0.666215	HISN7 IMPL2 At4g39120 T22F8.20	Bifunctional phosphatase IMPL2, chloroplastic (Histidinol-phosphatase) (Histidinol-phosphate phosphatase) (HPP) (EC 3.1.3.15) (Inositol-phosphate phosphatase) (EC 3.1.3.25) (L-galactose 1-phosphate phosphatase) (EC 3.1.3.93) (Protein HISTIDINE BIOSYNTHESIS 7) (Protein MYO-INOSITOL MONOPHOSPHATASE-LIKE 2)
TRINITY_DN19906_c0_g2_i1	P10246	0.603998	TNNC2	Troponin C, skeletal muscle
TRINITY_DN28540_c0_g2_i2	O22928	0.66384	At2g30320 T09D09.13	Putative tRNA pseudouridine synthase (EC 5.4.99.-) (tRNA pseudouridylate synthase) (tRNA-uridine isomerase)
TRINITY_DN50882_c0_g1_i1	Q8VD66	0.668669	Abhd4	(Lyso)-N-acylphosphatidylethanolamine lipase (EC 3.1.1.-) (Alpha/beta hydrolase domain-containing protein 4) (Abhydrolase domain-containing protein 4) (Alpha/beta-hydrolase 4)
TRINITY_DN14566_c3_g1_i1	A0JM08	0.435163	cep170b	Centrosomal protein of 170 kDa protein B (Centrosomal protein 170B) (Cep170B)
TRINITY_DN25080_c0_g2_i2	P40682	0.484772	ATP6AP1 ATP6IP1 ATP6S1	V-type proton ATPase subunit S1 (V-ATPase subunit S1) (V-ATPase Ac45 subunit) (V-ATPase S1 accessory protein) (Vacuolar proton pump subunit S1)
TRINITY_DN265515_c0_g1_i1	Q29476	0.823881	SULT1A1	Sulfotransferase 1A1 (ST1A1) (EC 2.8.2.1) (Aryl sulfotransferase) (Phenol sulfotransferase) (Phenol-sulfating phenol sulfotransferase) (P-PST)
TRINITY_DN25846_c0_g1_i1	Q8WWF6	0.507511	DNAJB3 HCG3	DnaJ homolog subfamily B member 3
TRINITY_DN20530_c0_g1_i1	Q52353	0.452166	terZ	Tellurium resistance protein TerZ
TRINITY_DN26730_c0_g1_i3	Q99PV3	0.599245	Mkln1 Msk	Muskelin
TRINITY_DN210399_c0_g1_i1	Q9XI91	0.487191	ELF5A-1 At1g13950 F16A14.17 F7A19.4	Eukaryotic translation initiation factor 5A-1 (AtELF5A-1) (eIF-5A-1)
TRINITY_DN17109_c0_g1_i8	Q95LU3	0.441942	FIBCD1 QtsA-17952	Fibrinogen C domain-containing protein 1
TRINITY_DN203293_c0_g1_i1	Q582G4	0.578634	PRMT7 Tb927.7.5490	Protein arginine N-methyltransferase 7 (TbPRMT7) (EC 2.1.1.-)
TRINITY_DN6041_c0_g1_i10	Q6DFB8	0.520034	ttc37	Tetratricopeptide repeat protein 37 (TPR repeat protein 37) (Thespin homolog)
TRINITY_DN154682_c0_g1_i1	Q8LPF0	0.979433	TAF2 At1g73960 F2P9.17	Transcription initiation factor TFIID subunit 2 (TBP-associated factor 2) (AtTAF2)
TRINITY_DN363164_c0_g1_i1	Q71S22	0.572992	invs-a inv1 invs-1	Inversin-A
TRINITY_DN31525_c0_g1_i2	P62840	0.659074	ube2d2 ubc4 ube2d3.1	Ubiquitin-conjugating enzyme E2 D2 (EC 2.3.2.23) ((E3-independent) E2 ubiquitin-conjugating enzyme D2) (EC 2.3.2.24) (E2 ubiquitin-conjugating enzyme D2) (Ubiquitin carrier protein 4) (xUBC4) (Ubiquitin carrier protein D2) (Ubiquitin-protein ligase D2)
TRINITY_DN7275_c0_g2_i1	Q9W6C5	0.454497	pdcd6ip	Programmed cell death 6-interacting protein (Signal transduction protein Xp95)
TRINITY_DN20771_c0_g1_i5	O82413	0.513492	At3g46100 F12M12_70	Histidine--tRNA ligase, chloroplastic/mitochondrial (EC 6.1.1.21) (Histidyl-tRNA synthetase) (HisRS) (Histidyl-tRNA synthetase 1) (AtHRS1)
TRINITY_DN25582_c0_g1_i4	F4JGR5	0.409563	PFP-BETA2 MEE51 At4g04040 T24H24.15	Pyrophosphate--fructose 6-phosphate 1-phosphotransferase subunit beta 2 (PFP 2) (EC 2.7.1.90) (6-phosphofructokinase, pyrophosphate dependent 2) (PPi-PFK 2) (Protein MATERNAL EFFECT EMBRYO ARREST 51) (Pyrophosphate-dependent 6-phosphofructose-1-kinase 2)
TRINITY_DN37263_c0_g1_i2	Q9NQX3	0.827606	GPHN GPH KIAA1385	Gephyrin [Includes: Molybdopterin adenylyltransferase (MPT adenylyltransferase) (EC 2.7.7.75) (Domain G); Molybdopterin molybdenumtransferase (MPT Mo-transferase) (EC 2.10.1.1) (Domain E)]
TRINITY_DN28798_c0_g1_i1	Q9UNW9	0.619732	NOVA2 ANOVA NOVA3	RNA-binding protein Nova-2 (Astrocytic NOVA1-like RNA-binding protein) (Neuro-oncological ventral antigen 2)
TRINITY_DN25405_c0_g2_i1	P49735	0.470831	Mcm2 CG7538	DNA replication licensing factor Mcm2 (EC 3.6.4.12) (Minichromosome maintenance 2 protein) (DmMCM2)
TRINITY_DN80820_c0_g1_i1	O52733	0.570982	xylT	D-xylose transporter (D-xylose-proton symporter)
TRINITY_DN8234_c0_g2_i1	Q5RAH0	0.386058	LAPTM4A	Lysosomal-associated transmembrane protein 4A
TRINITY_DN146763_c0_g1_i1	P30235	0.812724	psuK pscK yeiC b2166 JW2153	Pseudouridine kinase (EC 2.7.1.83)
TRINITY_DN53570_c0_g1_i7	Q6IMA3	0.845338	Rasl11a	Ras-like protein family member 11A (EC 3.6.5.2)
TRINITY_DN82012_c0_g1_i1	Q32PL8	0.67019	primpol zgc:123274	DNA-directed primase/polymerase protein (EC 2.7.7.-)
TRINITY_DN6091_c0_g1_i1	P72958	0.566828	sll0640	Uncharacterized transporter sll0640
TRINITY_DN40223_c0_g1_i4	Q6PHN1	0.76077	Ccdc57	Coiled-coil domain-containing protein 57
TRINITY_DN209713_c0_g1_i2	P58616	0.621836	glk alr2973	Glucokinase (EC 2.7.1.2) (Glucose kinase)
TRINITY_DN33244_c0_g2_i3	Q6DGL2	0.832496	nkiras2 zgc:92870	NF-kappa-B inhibitor-interacting Ras-like protein 2 (I-kappa-B-interacting Ras-like protein 2) (Kappa B-Ras protein 2) (KappaB-Ras2)
TRINITY_DN12276_c0_g1_i2	Q5QJC3	0.617367	DCLRE1B SNM1B	5' exonuclease Apollo (EC 3.1.-.-) (Beta-lactamase MBLAC2) (EC 3.5.2.6) (DNA cross-link repair 1B protein) (SNM1 homolog B)
TRINITY_DN1232_c3_g1_i12	P51792	0.516988	Clcn3	H(+)/Cl(-) exchange transporter 3 (Chloride channel protein 3) (ClC-3) (Chloride transporter ClC-3)
TRINITY_DN29624_c0_g1_i4	P33300	0.823396	SUR1 BCL21 CSG1 LPE15 YPL057C	Mannosyl phosphorylinositol ceramide synthase SUR1 (EC 2.4.1.370)
TRINITY_DN2370_c0_g1_i10	F4ID16	0.458687	NUP98B At1g59660 T30E16.23	Nuclear pore complex protein NUP98B (Nucleoporin 98B) (Nucleoporin autopeptidase)
TRINITY_DN17670_c0_g1_i12	Q500Z2	0.638907	PAT15 At5g04270 F21E1_190 T19N18.6	Probable protein S-acyltransferase 15 (EC 2.3.1.225) (Probable palmitoyltransferase At5g04270) (Zinc finger DHHC domain-containing protein At5g04270)
TRINITY_DN260938_c0_g1_i1	Q8HZJ5	0.823465	RAB27B	Ras-related protein Rab-27B (EC 3.6.5.2)
TRINITY_DN19134_c0_g1_i1	Q52JK6	0.652225	VIP2	Probable NOT transcription complex subunit VIP2 (Protein VIRE2 INTERACTING PROTEIN2) (NbVIP2)
TRINITY_DN11988_c0_g1_i1	O74327	0.47667	avt5 avt8 SPBC1685.07c	Vacuolar amino acid transporter 5
TRINITY_DN11446_c0_g1_i4	F1Q8J0	0.770141	rnpc3	RNA-binding region-containing protein 3 (RNA-binding protein 40)
TRINITY_DN101_c34_g1_i1	Q8VIJ8	0.592254	Nprl3 Mare	GATOR complex protein NPRL3 (Nitrogen permease regulator 3-like protein)
TRINITY_DN52732_c0_g2_i5	Q32PY6	0.687065	Henmt1	Small RNA 2'-O-methyltransferase (EC 2.1.1.386) (HEN1 methyltransferase homolog 1)
TRINITY_DN30046_c0_g1_i1	Q498Z6	0.879633	mrps7 zgc:110673	Small ribosomal subunit protein uS7m (28S ribosomal protein S7, mitochondrial) (MRP-S7) (S7mt)
TRINITY_DN55173_c0_g2_i1	P51830	0.529786	Adcy9	Adenylate cyclase type 9 (EC 4.6.1.1) (ATP pyrophosphate-lyase 9) (Adenylate cyclase type IX) (Adenylyl cyclase 9) (AC9) (Adenylyl cyclase type 10) (ACTP10)
TRINITY_DN148522_c0_g1_i1	P46436	0.383566	GST1	Glutathione S-transferase 1 (EC 2.5.1.18) (GST class-sigma)
TRINITY_DN16704_c0_g1_i1	P16015	0.502212	Ca3 Car3	Carbonic anhydrase 3 (EC 4.2.1.1) (Carbonate dehydratase III) (Carbonic anhydrase III) (CA-III)
TRINITY_DN412080_c0_g1_i1	A0PJX2	0.998356	TLDC2	TLD domain-containing protein 2 (TBC/LysM-associated domain-containing protein 2)
TRINITY_DN81645_c0_g1_i11	Q8TAQ5	0.890621	ZNF420	Zinc finger protein 420
TRINITY_DN13091_c0_g1_i2	Q9DAA6	0.638446	Exosc1 Csl4	Exosome complex component CSL4 (Exosome component 1)
TRINITY_DN258083_c0_g1_i1	Q6NQ83	0.67693	At3g22470 F16J14.3	Pentatricopeptide repeat-containing protein At3g22470, mitochondrial
TRINITY_DN41815_c2_g2_i2	O46160	0.356873	RPL14	Large ribosomal subunit protein eL14 (60S ribosomal protein L14)
TRINITY_DN149084_c0_g1_i1	P53772	0.913148		Homeobox protein DLL homolog
TRINITY_DN11047_c0_g2_i2	Q9PT84	0.428245	KCNH6 ERG	Potassium voltage-gated channel subfamily H member 6 (Ether-a-go-go-related gene potassium channel) (ERG) (Eag-related protein) (Ether-a-go-go-related protein) (Voltage-gated potassium channel subunit Kv11.2)
TRINITY_DN24232_c0_g1_i2	Q86TL2	0.661542	STIMATE TMEM110	Store-operated calcium entry regulator STIMATE (STIM-activating enhancer encoded by TMEM110) (Transmembrane protein 110)
TRINITY_DN18368_c0_g1_i5	Q8CIW6	0.547193	Slc26a6 Cfex Pat1	Solute carrier family 26 member 6 (Anion exchange transporter) (Chloride-formate exchanger) (Pendrin-L1) (Pendrin-like protein 1) (Putative anion transporter-1) (Pat-1)
TRINITY_DN13503_c0_g1_i4	Q4KMC9	0.61889	wu:fa18f11	Uncharacterized protein C1orf198 homolog
TRINITY_DN41419_c0_g1_i1	O93336	0.749296	hs2st1 hs2st	Heparan sulfate 2-O-sulfotransferase 1 (EC 2.8.2.-)
TRINITY_DN16914_c0_g1_i1	Q6ZLC4	0.832739	Os07g0179400 LOC_Os07g08210 OJ1014_E09.9	Phosphopantetheine adenylyltransferase 1 (EC 2.7.7.3) (Dephospho-CoA pyrophosphorylase 1) (Pantetheine-phosphate adenylyltransferase 1)
TRINITY_DN34069_c0_g1_i2	Q5R7I1	0.630888	PXN	Paxillin
TRINITY_DN7359_c0_g1_i1	Q9HAF1	0.596692	MEAF6 C1orf149 CENP-28 EAF6	Chromatin modification-related protein MEAF6 (MYST/Esa1-associated factor 6) (Esa1-associated factor 6 homolog) (Protein EAF6 homolog) (hEAF6) (Sarcoma antigen NY-SAR-91)
TRINITY_DN417306_c0_g1_i1	Q96FV9	0.767677	THOC1 HPR1	THO complex subunit 1 (Tho1) (Nuclear matrix protein p84) (p84N5) (hTREX84)
TRINITY_DN44334_c0_g1_i1	Q8WXE0	0.545185	CASKIN2 KIAA1139	Caskin-2 (CASK-interacting protein 2)
TRINITY_DN22159_c0_g1_i2	Q80U70	0.619778	Suz12 D11Ertd530e Kiaa0160	Polycomb protein Suz12 (Suppressor of zeste 12 protein homolog)
TRINITY_DN13565_c0_g1_i2	Q5XGW6	0.649602	chmp4b	Charged multivesicular body protein 4b (Chromatin-modifying protein 4b) (CHMP4b)
TRINITY_DN28486_c0_g1_i1	Q86GV3	0.56342	gcy-28 T01A4.1	Receptor-type guanylate cyclase gcy-28 (EC 4.6.1.2) (GCY-X1)
TRINITY_DN10087_c0_g1_i2	Q9HGN1	0.496093	gcn2 ppk28 SPBC36B7.09 SPBP18G5.01	eIF-2-alpha kinase GCN2 (Serine/threonine-protein kinase gcn2) (EC 2.7.11.1) (Serine/threonine-protein kinase ppk28)
TRINITY_DN36452_c0_g1_i2	O18870	0.860775	SMN1 SMN	Survival motor neuron protein
TRINITY_DN88207_c0_g1_i1	O93479	0.653263	orc4 orc4l	Origin recognition complex subunit 4
TRINITY_DN28132_c2_g1_i1	P30975	0.763953	TkR99D Takr99D CG7887	Tachykinin-like peptides receptor 99D (Tachykinin-like receptor at 99D) (dTKR)
TRINITY_DN29012_c1_g3_i1	P42016	0.485497	cspB	Cold shock protein CspB (Major cold shock protein)
TRINITY_DN257497_c0_g1_i1	Q8YWD8	0.539469	msrA2 alr1675	Peptide methionine sulfoxide reductase MsrA 2 (Protein-methionine-S-oxide reductase 2) (EC 1.8.4.11) (Peptide-methionine (S)-S-oxide reductase 2) (Peptide Met(O) reductase 2)
TRINITY_DN154271_c0_g1_i1	Q7Q107	0.714225	MED6 AGAP010034	Mediator of RNA polymerase II transcription subunit 6 (Mediator complex subunit 6)
TRINITY_DN3481_c0_g1_i3	Q5JTD7	0.476246	LRRC73 C6orf154	Leucine-rich repeat-containing protein 73
TRINITY_DN54135_c0_g1_i2	A9T142	0.926535	MPK4a PHYPADRAFT_217865	Mitogen-activated protein kinase 4a (EC 2.7.11.24) (MAP kinase 4a) (PpMPK4a)
TRINITY_DN5989_c0_g2_i3	F8WLE0	0.512671	Kif28p Klp6	Kinesin-like protein KIF28P (Kinesin-like protein 6)
TRINITY_DN37601_c0_g1_i3	P54679	0.487652	patB DDB_G0282817	Probable plasma membrane ATPase (PAT2) (EC 7.1.2.1) (P-type H(+)-ATPase) (Proton pump)
TRINITY_DN155020_c0_g1_i1	P16709	0.511533	vUbi	viral Ubiquitin
TRINITY_DN422776_c0_g1_i1	F1MT22	0.625512	LGR5	Leucine-rich repeat-containing G-protein coupled receptor 5
TRINITY_DN25789_c0_g1_i2	Q640W6	0.631722	ubtd1	Ubiquitin domain-containing protein 1
TRINITY_DN366265_c0_g1_i1	Q5M807	0.766696	Rnf5	E3 ubiquitin-protein ligase RNF5 (EC 2.3.2.27) (RING finger protein 5)
TRINITY_DN215829_c0_g1_i1	A0A1X9QDU5	0.771294	umpB	Na(+), Li(+), K(+)/H(+) antiporter subunit B (Na(+) (Li(+)/K(+))/H(+) antiporter subunit B)
TRINITY_DN23350_c0_g1_i5	Q03043	0.609185	for DG2 PGK2 Pkg24A CG10033	cGMP-dependent protein kinase, isozyme 2 forms cD4/T1/T3A/T3B (cGK) (EC 2.7.11.12) (Foraging protein)
TRINITY_DN66257_c0_g1_i2	Q5TFE4	0.843571	NT5DC1 NT5C2L1 LP2642	5'-nucleotidase domain-containing protein 1 (EC 3.1.3.-)
TRINITY_DN6009_c0_g2_i3	P15454	0.983029	GUK1 YDR454C D9461.39	Guanylate kinase (EC 2.7.4.8) (GMP kinase)
TRINITY_DN28156_c0_g1_i1	O81332	0.583103		Thioredoxin F-type, chloroplastic (Trx-F)
TRINITY_DN46728_c0_g1_i3	O14115	0.67276	ptl2 SPAC1786.01c SPAC31G5.20c	Triacylglycerol lipase ptl2 (EC 3.1.1.3)
TRINITY_DN61329_c0_g1_i1	Q9LU89	0.550898	B'ETA At3g26020 MPE11.19	Serine/threonine protein phosphatase 2A 59 kDa regulatory subunit B' eta isoform (AtB' eta) (PP2A, B' subunit, eta isoform)
TRINITY_DN15731_c0_g1_i4	Q55GE2	0.537057	mcfT slc25a21 DDB_G0267704	Probable mitochondrial 2-oxodicarboxylate carrier (Solute carrier family 25 member 21)
TRINITY_DN37749_c0_g1_i3	Q61290	0.555968	Cacna1e Cach6 Cacnl1a6 Cchra1	Voltage-dependent R-type calcium channel subunit alpha-1E (Brain calcium channel II) (BII) (Calcium channel, L type, alpha-1 polypeptide, isoform 6) (Voltage-gated calcium channel subunit alpha Cav2.3)
TRINITY_DN30535_c0_g1_i7	Q17QR8	0.728828	HARBI1	Putative nuclease HARBI1 (EC 3.1.-.-) (Harbinger transposase-derived nuclease)
TRINITY_DN150990_c0_g1_i1	Q9VI85	0.643803	Dtwd2 CG10050	tRNA-uridine aminocarboxypropyltransferase 2 (EC 2.5.1.25) (DTW domain-containing protein 2)
TRINITY_DN45657_c0_g1_i5	A7UA95	0.55825	radil	Ras-associating and dilute domain-containing protein
TRINITY_DN27624_c0_g2_i1	Q6BU94	0.504926	PRP46 DEHA2C12650g	Pre-mRNA-splicing factor PRP46 (Pre-mRNA-processing protein 46)
TRINITY_DN55309_c0_g1_i1	P56500	0.623506	Ucp2 Slc25a8	Dicarboxylate carrier SLC25A8 (Mitochondrial uncoupling protein 2) (UCP 2) (Solute carrier family 25 member 8)
TRINITY_DN47891_c0_g2_i2	Q9QZU7	0.960685	Bbox1 Bbh	Gamma-butyrobetaine dioxygenase (EC 1.14.11.1) (Gamma-butyrobetaine hydroxylase) (Gamma-BBH) (Gamma-butyrobetaine,2-oxoglutarate dioxygenase)
TRINITY_DN143108_c0_g1_i5	O60610	0.619507	DIAPH1 DIAP1	Protein diaphanous homolog 1 (Diaphanous-related formin-1) (DRF1)
TRINITY_DN19129_c0_g1_i1	Q70CQ4	0.600084	USP31 KIAA1203	Ubiquitin carboxyl-terminal hydrolase 31 (EC 3.4.19.12) (Deubiquitinating enzyme 31) (Ubiquitin thioesterase 31) (Ubiquitin-specific-processing protease 31)
TRINITY_DN417624_c0_g1_i1	O08424	0.453946	hmgA SSO0531 C22_020	3-hydroxy-3-methylglutaryl-coenzyme A reductase (HMG-CoA reductase) (EC 1.1.1.34)
TRINITY_DN10174_c0_g1_i1	P17713	0.462096	STK	Tyrosine-protein kinase STK (EC 2.7.10.2) (P57-STK)
TRINITY_DN114379_c0_g1_i1	Q92527	0.453714	ANKRD7	Ankyrin repeat domain-containing protein 7 (Testis-specific protein TSA806)
TRINITY_DN131324_c0_g3_i1	Q5TZE1	0.701857	btbd6b btbd6 si:dkey-11b8.2	BTB/POZ domain-containing protein 6-B
TRINITY_DN203580_c0_g1_i1	Q9S170	0.623037	cspG SVI_3516	Cold shock-like protein CspG
TRINITY_DN11649_c0_g2_i4	Q92834	0.604683	RPGR RP3 XLRP3	X-linked retinitis pigmentosa GTPase regulator
TRINITY_DN157944_c0_g1_i1	Q9UC06	0.840022	ZNF70	Zinc finger protein 70 (Zinc finger protein N27C7-1)
TRINITY_DN111125_c0_g1_i4	Q75B43	0.469277	MCA1 ADL266C	Metacaspase-1 (EC 3.4.22.-)
TRINITY_DN25306_c1_g1_i2	Q03730	0.768241	YML018C	Uncharacterized vacuolar membrane protein YML018C
TRINITY_DN34072_c0_g1_i1	Q64676	0.860593	Ugt8 Cgt Ugt4 Ugt8a	2-hydroxyacylsphingosine 1-beta-galactosyltransferase (EC 2.4.1.47) (Ceramide UDP-galactosyltransferase) (Cerebroside synthase) (UDP-galactose-ceramide galactosyltransferase)
TRINITY_DN259793_c0_g1_i1	P11883	0.505153	Aldh3a1 Aldd Aldh3	Aldehyde dehydrogenase, dimeric NADP-preferring (EC 1.2.1.5) (Aldehyde dehydrogenase family 3 member A1) (HTC-ALDH) (Tumor-associated aldehyde dehydrogenase)
TRINITY_DN416926_c0_g1_i1	Q60BQ2	0.592234	MCA0413	UPF0301 protein MCA0413 1
TRINITY_DN57716_c0_g1_i4	Q66IN2	0.706299	qser1	Glutamine and serine-rich protein 1
TRINITY_DN14840_c0_g1_i9	O00267	0.467934	SUPT5H SPT5 SPT5H	Transcription elongation factor SPT5 (hSPT5) (DRB sensitivity-inducing factor 160 kDa subunit) (DSIF p160) (DRB sensitivity-inducing factor large subunit) (DSIF large subunit) (Tat-cotransactivator 1 protein) (Tat-CT1 protein)
TRINITY_DN1136_c7_g1_i1	Q9XWB9	0.844403	bath-36 Y75B12B.4	BTB and MATH domain-containing protein 36
TRINITY_DN35170_c0_g2_i2	Q940A6	0.872065	At4g19440 T5K18.220	Pentatricopeptide repeat-containing protein At4g19440, chloroplastic
TRINITY_DN154422_c0_g1_i1	Q86JM7	0.719727	p2xA DDB_G0272004	P2X receptor A (DdP2X) (P2XA)
TRINITY_DN206304_c0_g1_i1	Q2KHS5	0.681103	mogat2-a	2-acylglycerol O-acyltransferase 2-A (EC 2.3.1.22) (Acyl-CoA:monoacylglycerol acyltransferase 2-A) (MGAT2-A) (Monoacylglycerol O-acyltransferase 2-A)
TRINITY_DN23139_c0_g3_i6	Q24JN5	0.507921	P4H5 At2g17720 T17A5.10	Prolyl 4-hydroxylase 5 (AtP4H5) (EC 1.14.11.2)
TRINITY_DN19472_c2_g2_i1	Q09676	0.558661	SPAC5H10.03	Probable phosphatase SPAC5H10.03 (EC 3.1.3.-)
TRINITY_DN28942_c0_g2_i5	A6H8T2	0.588008	dnai7 cfap94 si:dkey-172o10.5	Dynein axonemal intermediate chain 7
TRINITY_DN366_c0_g2_i8	Q8CHG5	0.424111	Arel1 Kiaa0317	Apoptosis-resistant E3 ubiquitin protein ligase 1 (EC 2.3.2.26) (Apoptosis-resistant HECT-type E3 ubiquitin transferase 1)
TRINITY_DN113113_c0_g1_i4	Q9NBX4	0.435719	X-element\ORF2 ORF2	Probable RNA-directed DNA polymerase from transposon X-element (EC 2.7.7.49) (Reverse transcriptase)
TRINITY_DN43735_c0_g1_i2	Q8HXY4	0.821362	BCKDHA QccE-11424	2-oxoisovalerate dehydrogenase subunit alpha, mitochondrial (EC 1.2.4.4) (Branched-chain alpha-keto acid dehydrogenase E1 component alpha chain) (BCKDE1A) (BCKDH E1-alpha)
TRINITY_DN33354_c0_g1_i1	Q9NQG7	0.689034	HPS4 KIAA1667	BLOC-3 complex member HPS4 (Hermansky-Pudlak syndrome 4 protein) (Light-ear protein homolog)
TRINITY_DN23950_c1_g1_i2	Q9Y3B9	0.885459	RRP15 KIAA0507 CGI-115	RRP15-like protein (Ribosomal RNA-processing protein 15)
TRINITY_DN147770_c0_g1_i1	Q641Z6	0.501514	Ehd1	EH domain-containing protein 1
TRINITY_DN74291_c0_g2_i12	O00505	0.680447	KPNA3 QIP2	Importin subunit alpha-4 (Importin alpha Q2) (Qip2) (Karyopherin subunit alpha-3) (SRP1-gamma)
TRINITY_DN29754_c0_g1_i4	Q9NQH7	0.632102	XPNPEP3	Xaa-Pro aminopeptidase 3 (X-Pro aminopeptidase 3) (EC 3.4.11.9) (Aminopeptidase P3) (APP3)
TRINITY_DN25768_c0_g2_i3	O35346	0.461355	Ptk2 Fak Fak1	Focal adhesion kinase 1 (FADK 1) (EC 2.7.10.2) (Focal adhesion kinase-related nonkinase) (FRNK) (Protein-tyrosine kinase 2) (p125FAK) (pp125FAK)
TRINITY_DN10244_c5_g1_i1	Q3SWY5	0.864445	NOSIP	Nitric oxide synthase-interacting protein (E3 ubiquitin-protein ligase NOSIP) (EC 2.3.2.27) (RING-type E3 ubiquitin transferase NOSIP)
TRINITY_DN151878_c0_g1_i1	O34307	0.568051	yvmA BSU35090	Uncharacterized MFS-type transporter YvmA
TRINITY_DN155324_c0_g1_i1	Q07017	0.478842	orfB	Oleandomycin polyketide synthase, modules 5 and 6
TRINITY_DN10265_c0_g2_i2	P32929	0.482022	CTH	Cystathionine gamma-lyase (CGL) (CSE) (EC 4.4.1.1) (Cysteine desulfhydrase) (Cysteine-protein sulfhydrase) (Gamma-cystathionase) (Homocysteine desulfhydrase) (EC 4.4.1.2)
TRINITY_DN48509_c0_g1_i6	P07097	0.673095	phaA phbA	Acetyl-CoA acetyltransferase (EC 2.3.1.9) (Acetoacetyl-CoA thiolase) (Beta-ketothiolase)
TRINITY_DN25793_c0_g1_i1	Q9ERH8	0.543028	Slc28a3 Cnt3	Solute carrier family 28 member 3 (Concentrative Na(+)-nucleoside cotransporter 3) (CNT 3) (mCNT3)
TRINITY_DN208305_c0_g1_i1	F1R4U0	0.52297	slc25a1b	Tricarboxylate transport protein B, mitochondrial (Citrate transport protein B) (Solute carrier family 25 member 1b)
TRINITY_DN95934_c0_g1_i1	O84903	0.622414	galE	UDP-glucose 4-epimerase (EC 5.1.3.2) (Galactowaldenase) (UDP-galactose 4-epimerase)
TRINITY_DN2244_c0_g4_i1	P23586	0.486806	STP1 At1g11260 T28P6.9	Sugar transport protein 1 (Glucose transporter) (Hexose transporter 1)
TRINITY_DN85261_c0_g1_i6	Q5EA28	0.64919	CXXC1	CXXC-type zinc finger protein 1 (CpG-binding protein) (PHD finger and CXXC domain-containing protein 1)
TRINITY_DN390292_c0_g1_i1	Q13489	0.705114	BIRC3 API2 MIHC RNF49	Baculoviral IAP repeat-containing protein 3 (EC 2.3.2.27) (Apoptosis inhibitor 2) (API2) (Cellular inhibitor of apoptosis 2) (C-IAP2) (IAP homolog C) (Inhibitor of apoptosis protein 1) (hIAP-1) (hIAP1) (RING finger protein 49) (RING-type E3 ubiquitin transferase BIRC3) (TNFR2-TRAF-signaling complex protein 1)
TRINITY_DN126324_c0_g1_i5	Q92887	0.534916	ABCC2 CMOAT CMOAT1 CMRP MRP2	ATP-binding cassette sub-family C member 2 (EC 7.6.2.-) (EC 7.6.2.2) (EC 7.6.2.3) (Canalicular multidrug resistance protein) (Canalicular multispecific organic anion transporter 1) (Multidrug resistance-associated protein 2)
TRINITY_DN11269_c0_g2_i1	Q3V2Q8	0.619369	N4bp2l1	NEDD4-binding protein 2-like 1
TRINITY_DN13354_c1_g1_i5	O88576	0.514052	Slc6a18 B0at3 Xt2 Xtrp2	Sodium-dependent neutral amino acid transporter B(0)AT3 (Sodium- and chloride-dependent transporter XTRP2) (Solute carrier family 6 member 18) (System B(0) neutral amino acid transporter AT3)
TRINITY_DN136158_c0_g1_i1	Q3UIR3	0.598299	Dtx3l Bbap	E3 ubiquitin-protein ligase DTX3L (EC 2.3.2.27) (Protein deltex-3-like) (RING-type E3 ubiquitin transferase DTX3L)
TRINITY_DN24782_c0_g3_i1	Q8TVI1	0.802783	aroB' MK1408	3-dehydroquinate synthase (DHQ synthase) (EC 1.4.1.24) (3-dehydroquinate synthase II)
TRINITY_DN17385_c0_g1_i4	O96099	0.594815	fadB des5-2 DDB_G0282147	Acyl-lipid (8-3)-desaturase B (EC 1.14.19.30) (Delta(5) fatty acid desaturase B) (Delta-5 fatty acid desaturase B)
TRINITY_DN356730_c0_g1_i1	Q21122	0.466467	pfkb-1.2 K02B2.1	6-phosphofructo-2-kinase/fructose-2,6-bisphosphatase (6PF-2-K/Fru-2,6-P2ase) (PFK/FBPase) [Includes: 6-phosphofructo-2-kinase (EC 2.7.1.105); Fructose-2,6-bisphosphatase (EC 3.1.3.46)]
TRINITY_DN3800_c0_g2_i1	Q9Z1M7	0.72009	Large1 Kiaa0609 Large	Xylosyl- and glucuronyltransferase LARGE1 (EC 2.4.-.-) (Acetylglucosaminyltransferase-like 1A) (Glycosyltransferase-like protein) (LARGE xylosyl- and glucuronyltransferase 1) [Includes: Alpha-1,3-xylosyltransferase LARGE1 (EC 2.4.2.-); Beta-1,3-glucuronyltransferase LARGE1 (EC 2.4.1.-)]
TRINITY_DN136319_c0_g1_i2	Q43207	0.757244	FKBP70	70 kDa peptidyl-prolyl isomerase (EC 5.2.1.8) (Peptidyl-prolyl cis-trans isomerase) (PPIase) (Rotamase)
TRINITY_DN21969_c0_g1_i1	Q0WRB2	0.445212	PPC6-7 At5g27930 F14I23.90 F15F15.3	Probable protein phosphatase 2C 73 (AtPP2C73) (EC 3.1.3.16) (AtPPC6;7)
TRINITY_DN29592_c0_g1_i2	Q52C47	0.510711	SPB1 MGG_08140	AdoMet-dependent rRNA methyltransferase SPB1 (EC 2.1.1.-) (2'-O-ribose RNA methyltransferase) (S-adenosyl-L-methionine-dependent methyltransferase)
TRINITY_DN1116_c0_g1_i7	Q5ZQU2	0.428648	NPAS2 MOP4	Neuronal PAS domain-containing protein 2 (Neuronal PAS2) (Member of PAS protein 4) (MOP4)
TRINITY_DN312263_c0_g1_i1	Q9M9Q6	0.631203	SCPL50 At1g15000 T15D22.4 T15D22.7	Serine carboxypeptidase-like 50 (EC 3.4.16.-)
TRINITY_DN81338_c0_g1_i1	Q9VV87	0.63444	Baldspot l(3)01895 l(3)02281 l(3)04106 l(3)neo21 l(3)neo22 noa CG3971	Elongation of very long chain fatty acids protein 6 (ELOVL6) (EC 2.3.1.199) (Neighbor of abl) (Very-long-chain 3-oxoacyl-CoA synthase)
TRINITY_DN34273_c1_g1_i16	Q27HK4	0.620828	MTX1	Metaxin-1 (Mitochondrial outer membrane import complex protein 1)
TRINITY_DN73269_c0_g1_i16	A7Z035	0.560152	CLINT1 EPN4	Clathrin interactor 1 (Epsin-4)
TRINITY_DN95957_c0_g1_i1	O76924	0.6516	ari-2 ari2 TRIAD1 CG5709	Potential E3 ubiquitin-protein ligase ariadne-2 (EC 2.3.2.31) (Protein ariadne-2) (RING-type E3 ubiquitin transferase ariadne-2)
TRINITY_DN384450_c0_g1_i1	Q9P7H0	0.751821	nhp2 SPAC1782.10c	H/ACA ribonucleoprotein complex subunit nhp2 (H/ACA snoRNP protein NHP2) (High mobility group-like nuclear protein 2) (P17-nhp2)
TRINITY_DN1816_c0_g1_i1	Q6GN42	0.468536	slc44a4 ctl4	Choline transporter-like protein 4 (Solute carrier family 44 member 4)
TRINITY_DN208422_c0_g1_i2	P32437	0.729345	yvyE yvhK BSU35510	IMPACT family member YvyE
TRINITY_DN70351_c0_g1_i7	Q5GRY6	0.775264	rplA Wbm0650	Large ribosomal subunit protein uL1 (50S ribosomal protein L1)
TRINITY_DN520_c0_g1_i14	Q8BKU8	0.52193	Tmem87b	Transmembrane protein 87B
TRINITY_DN205880_c0_g1_i1	A8MJT5	0.638215	fabZ Clos_2536	3-hydroxyacyl-[acyl-carrier-protein] dehydratase FabZ (EC 4.2.1.59) ((3R)-hydroxymyristoyl-[acyl-carrier-protein] dehydratase) ((3R)-hydroxymyristoyl-ACP dehydrase) (Beta-hydroxyacyl-ACP dehydratase)
TRINITY_DN37696_c0_g2_i1	B9FL70	0.580877	KIN14K Os05g0521300 LOC_Os05g44560 OsJ_19246 P0483D07.17	Kinesin-like protein KIN-14K
TRINITY_DN54229_c0_g2_i1	Q9P219	0.630667	CCDC88C DAPLE KIAA1509	Protein Daple (Coiled-coil domain-containing protein 88C) (Dvl-associating protein with a high frequency of leucine residues) (hDaple) (Hook-related protein 2) (HkRP2)
TRINITY_DN366_c3_g1_i13	Q5PRA2	0.535841	dhtkd1 zgc:101818	2-oxoadipate dehydrogenase complex component E1 (E1a) (OADC-E1) (OADH-E1) (EC 1.2.4.-) (2-oxoadipate dehydrogenase, mitochondrial) (Alpha-ketoadipate dehydrogenase) (Alpha-KADH-E1) (Dehydrogenase E1 and transketolase domain-containing protein 1) (Probable 2-oxoglutarate dehydrogenase E1 component DHKTD1, mitochondrial)
TRINITY_DN14796_c0_g3_i1	P48550	0.925135	Kcnj6 Girk2 Kcnj7	G protein-activated inward rectifier potassium channel 2 (GIRK-2) (BIR1) (Inward rectifier K(+) channel Kir3.2) (KATP-2) (Potassium channel, inwardly rectifying subfamily J member 6)
TRINITY_DN34825_c0_g1_i2	C9JJ37	0.705268	BTBD19	BTB/POZ domain-containing protein 19
TRINITY_DN30307_c0_g1_i1	A0A023I7E1	0.526548	ENG1 LAM81A	Glucan endo-1,3-beta-D-glucosidase 1 (Endo-1,3-beta-glucanase 1) (EC 3.2.1.39) (Laminarinase) (RmLam81A)
TRINITY_DN184_c3_g1_i11	A3KQS4	0.543536	mindy1 fam63a si:ch211-210h11.5	Ubiquitin carboxyl-terminal hydrolase MINDY-1 (EC 3.4.19.12) (Deubiquitinating enzyme MINDY-1) (Protein FAM63A)
TRINITY_DN23996_c0_g1_i1	Q499W2	0.371539	Gins4 Sld5	DNA replication complex GINS protein SLD5 (GINS complex subunit 4) [Cleaved into: DNA replication complex GINS protein SLD5, N-terminally processed]
TRINITY_DN258280_c0_g1_i2	E3VWK2	0.585194	penF	1-deoxy-11-beta-hydroxypentalenate dehydrogenase (EC 1.1.1.340) (Pentalenolactone biosynthesis protein F)
TRINITY_DN16667_c0_g1_i5	P04813	0.646981	CTRB1 CTRB	Chymotrypsinogen 2 (EC 3.4.21.1) [Cleaved into: Chymotrypsin 2 chain A; Chymotrypsin 2 chain B; Chymotrypsin 2 chain C]
TRINITY_DN6553_c0_g1_i6	Q96BD5	0.674189	PHF21A BHC80 KIAA1696 BM-006	PHD finger protein 21A (BHC80a) (BRAF35-HDAC complex protein BHC80)
TRINITY_DN81719_c0_g1_i1	Q9Y2Y1	0.78523	POLR3K RPC11 My010	DNA-directed RNA polymerase III subunit RPC10 (RNA polymerase III subunit C10) (DNA-directed RNA polymerase III subunit K) (RNA polymerase III 12.5 kDa subunit) (RPC12.5) (RNA polymerase III subunit C11) (HsC11p) (RPC11) (hRPC11)
TRINITY_DN928_c1_g1_i5	Q5RAV9	0.520908	GDA	Guanine deaminase (Guanase) (Guanine aminase) (EC 3.5.4.3) (Guanine aminohydrolase) (GAH)
TRINITY_DN206874_c0_g1_i1	Q9MZS9	0.620934	KMO	Kynurenine 3-monooxygenase (EC 1.14.13.9) (Fpk) (Kynurenine 3-hydroxylase)
TRINITY_DN58363_c0_g1_i8	Q6ASW7	0.535823	SIZ2 Os03g0719100 LOC_Os03g50980 B1377B10.3 OsJ_12369	E3 SUMO-protein ligase SIZ2 (EC 2.3.2.-) (E3 SUMO-protein transferase SIZ2)
TRINITY_DN32551_c0_g1_i3	O81884	0.86086	LGALDH At4g33670 T16L1.160	L-galactose dehydrogenase (At-GalDH) (L-GalDH) (EC 1.1.1.316)
TRINITY_DN16337_c0_g2_i3	Q9NR21	0.632915	PARP11 C12orf6	Protein mono-ADP-ribosyltransferase PARP11 (EC 2.4.2.-) (ADP-ribosyltransferase diphtheria toxin-like 11) (ARTD11) (Poly [ADP-ribose] polymerase 11) (PARP-11)
TRINITY_DN61571_c1_g1_i5	P01132	0.984683	Egf	Pro-epidermal growth factor (EGF) [Cleaved into: Epidermal growth factor]
TRINITY_DN13489_c0_g1_i2	B7VJ21	0.854912	mtnN VS_0468	5'-methylthioadenosine/S-adenosylhomocysteine nucleosidase (MTA/SAH nucleosidase) (MTAN) (EC 3.2.2.9) (5'-deoxyadenosine nucleosidase) (DOA nucleosidase) (dAdo nucleosidase) (5'-methylthioadenosine nucleosidase) (MTA nucleosidase) (S-adenosylhomocysteine nucleosidase) (AdoHcy nucleosidase) (SAH nucleosidase) (SRH nucleosidase)
TRINITY_DN103304_c0_g1_i1	Q8Q0U0	0.419882	MM_0045	Putative ankyrin repeat protein MM_0045
TRINITY_DN75585_c0_g1_i5	Q8NG31	0.762065	KNL1 CASC5 KIAA1570	Kinetochore scaffold 1 (ALL1-fused gene from chromosome 15q14 protein) (AF15q14) (Bub-linking kinetochore protein) (Blinkin) (Cancer susceptibility candidate gene 5 protein) (Cancer/testis antigen 29) (CT29) (Kinetochore-null protein 1) (Protein CASC5) (Protein D40/AF15q14)
TRINITY_DN22409_c0_g1_i10	Q9FPJ8	0.722112	RBP45A At5g54900 MBG8.17	Polyadenylate-binding protein RBP45A (Poly(A)-binding protein RBP45A) (RNA-binding protein 45A) (AtRBP45A)
TRINITY_DN28344_c0_g1_i3	Q2KHM9	0.778861	KIAA0753 MNR OFIP	Protein moonraker (MNR) (OFD1- and FOPNL-interacting protein)
TRINITY_DN41389_c0_g1_i2	Q9ZQP1	0.957648	PTPMT1 DSP8 At2g35680 T20F21.13	Phosphatidylglycerophosphate phosphatase PTPMT1 (EC 3.1.3.27) (Protein TYROSINE PHOSPHATASE LOCALIZED TO THE MITOCHONDRION 1) (Putative dual specificity protein phosphatase DSP8) (EC 3.1.3.16, EC 3.1.3.48)
TRINITY_DN29112_c0_g1_i2	Q9V3A4	0.592095	Catsup CG10449	Protein catecholamines up
TRINITY_DN305541_c0_g1_i1	Q9C718	0.508229	RH20 At1g55150 T7N22.9	DEAD-box ATP-dependent RNA helicase 20 (EC 3.6.4.13)
TRINITY_DN105075_c0_g1_i1	P58912	0.619193		DELTA-alicitoxin-Pse2b (DELTA-ALTX-Pse2b) (Toxin PsTX-60B) (PTX60B)
TRINITY_DN317250_c0_g1_i1	Q68EL2	0.82806	dtd2 zgc:100795	D-aminoacyl-tRNA deacylase 2 (EC 3.1.1.96) (Animalia-specific tRNA deacylase) (ATD) (D-tyrosyl-tRNA deacylase 2) (L-alanyl-tRNA deacylase)
TRINITY_DN20794_c2_g1_i9	Q8NDG6	0.578197	TDRD9 C14orf75	ATP-dependent RNA helicase TDRD9 (EC 3.6.4.13) (Tudor domain-containing protein 9)
TRINITY_DN4507_c0_g1_i12	Q6GMF8	0.560985	rhbdf1 zgc:91984	Inactive rhomboid protein 1 (iRhom1) (Rhomboid family member 1)
TRINITY_DN88584_c0_g3_i4	Q9P253	0.581418	VPS18 KIAA1475	Vacuolar protein sorting-associated protein 18 homolog (hVPS18)
TRINITY_DN1725_c3_g1_i5	Q9Y547	0.497026	IFT25 C1orf41 HSPB11 HSPC034	Intraflagellar transport protein 25 homolog (Heat shock protein beta-11) (Hspb11) (Placental protein 25) (PP25)
TRINITY_DN21420_c2_g1_i2	Q9UJG1	0.851768	MOSPD1	Motile sperm domain-containing protein 1
TRINITY_DN95951_c0_g1_i2	Q6AXQ5	0.628717	Pde12	2',5'-phosphodiesterase 12 (2'-PDE) (2-PDE) (EC 3.1.4.-) (Mitochondrial deadenylase) (EC 3.1.13.4)
TRINITY_DN154826_c0_g1_i1	Q6TDP4	0.474777	KLHL17 AF	Kelch-like protein 17 (Actinfilin)
TRINITY_DN7_c10_g1_i1	Q96SK2	0.654964	TMEM209	Transmembrane protein 209
TRINITY_DN13211_c1_g1_i1	Q52118	0.604967		Uncharacterized protein in mobD 3'region
TRINITY_DN25141_c0_g2_i5	O22199	0.651746	PI4KG1 PI4KGAMMA1 At2g40850 T20B5.5	Phosphatidylinositol 4-kinase gamma 1 (AtPI4Kgamma1) (PI-4Kgamma1) (PI4K gamma 1) (EC 2.7.1.67)
TRINITY_DN363329_c0_g1_i1	Q5ZJ56	0.52279	RPL7 RCJMB04_20k1	Large ribosomal subunit protein uL30 (60S ribosomal protein L7)
TRINITY_DN40273_c0_g2_i1	P40318	0.993759	SSM4 DOA10 YIL030C YI3299.01C YI9905.18C	ERAD-associated E3 ubiquitin-protein ligase DOA10 (EC 2.3.2.27) (RING-type E3 ubiquitin transferase DOA10)
TRINITY_DN13788_c0_g2_i5	O70597	0.662455	Pex11a Pex11	Peroxisomal membrane protein 11A (28 kDa peroxisomal integral membrane protein) (PMP28) (Peroxin-11A) (Peroxisomal biogenesis factor 11A) (Peroxisomal coatomer receptor) (Peroxisomal membrane protein 26) (Pmp26p) (Protein PEX11 homolog alpha) (PEX11-alpha) (RnPEX11p)
TRINITY_DN15386_c0_g2_i6	Q5PQ44	0.527921	cfap299	Cilia- and flagella-associated protein 299
TRINITY_DN46149_c0_g2_i1	P62744	0.486938	Ap2s1 Ap17 Claps2	AP-2 complex subunit sigma (Adaptor protein complex AP-2 subunit sigma) (Adaptor-related protein complex 2 subunit sigma) (Clathrin assembly protein 2 sigma small chain) (Clathrin coat assembly protein AP17) (Clathrin coat-associated protein AP17) (Plasma membrane adaptor AP-2 17 kDa protein) (Sigma-adaptin 3b) (Sigma2-adaptin)
TRINITY_DN113299_c0_g1_i6	Q8NG68	0.784325	TTL	Tubulin--tyrosine ligase (TTL) (EC 6.3.2.25)
TRINITY_DN4340_c0_g1_i1	Q2T9X2	0.51501	CCT4	T-complex protein 1 subunit delta (TCP-1-delta) (CCT-delta)
TRINITY_DN13448_c0_g1_i2	Q96C34	0.486379	RUNDC1 LP5161	RUN domain-containing protein 1
TRINITY_DN18495_c0_g1_i6	F4JBP3	0.651833	ATG1B At3g53930 F5K20_230	Serine/threonine-protein kinase ATG1b (EC 2.7.11.-) (Autophagy-related protein 1b) (AtAPG1b)
TRINITY_DN13002_c0_g1_i10	Q39565	0.483792	ODA4 ODA-4 SUP1	Dynein beta chain, flagellar outer arm
TRINITY_DN34063_c0_g2_i2	Q9LVQ5	0.624912	At5g55840 MWJ3.2	Pentatricopeptide repeat-containing protein At5g55840
TRINITY_DN15898_c1_g1_i7	Q9D8N6	0.662734	Lin37	Protein lin-37 homolog (Antolefinin) (Antolefinine)
TRINITY_DN317054_c0_g1_i1	A2XIP9	0.599882	KIN17 OsI_12309	KIN17-like protein
TRINITY_DN34509_c0_g1_i1	Q149L6	0.615939	Dnajb14	DnaJ homolog subfamily B member 14
TRINITY_DN29015_c0_g1_i4	Q9M8S6	0.453556	SKOR At3g02850 F13E7.21	Potassium channel SKOR (Stelar K(+) outward rectifying channel)
TRINITY_DN257104_c0_g1_i1	Q4HXF6	0.827095	CPR6 FGRRES_10352 FGSG_10352	Peptidyl-prolyl cis-trans isomerase D (PPIase D) (EC 5.2.1.8) (Rotamase D)
TRINITY_DN148848_c0_g1_i1	O74534	0.562555	sly1 SPCC74.01	Protein sly1
TRINITY_DN158627_c0_g1_i1	Q8LES0	0.558911	ROCK1 At5g65000 MXK3.23	UDP-N-acetylglucosamine transporter ROCK1 (CMP-sialic acid transporter 5) (CMP-SA-Tr 5) (CMP-Sia-Tr 5) (Protein REPRESSOR OF CYTOKININ DEFICIENCY 1)
TRINITY_DN49685_c0_g1_i1	Q5F3K4	0.543481	WDR48 UAF1 RCJMB04_14o15	WD repeat-containing protein 48 (USP1-associated factor 1)
TRINITY_DN18496_c0_g1_i3	Q54KD0	0.5444	DDB_G0287407	TPR repeat-containing protein DDB_G0287407
TRINITY_DN24944_c0_g2_i5	Q9WTP0	0.602039	Epb41l1 Epb4.1l1	Band 4.1-like protein 1 (Erythrocyte membrane protein band 4.1-like 1) (Neuronal protein 4.1) (4.1N)
TRINITY_DN309998_c0_g1_i1	Q9UNS1	0.600201	TIMELESS TIM TIM1 TIMELESS1	Protein timeless homolog (hTIM)
TRINITY_DN114174_c0_g2_i1	Q5GH73	0.684595	XKR6 C8orf21 C8orf5 C8orf7 XRG6	XK-related protein 6
TRINITY_DN28958_c0_g1_i1	Q9V6Y3	0.835279	mRpS16 CG8338	Small ribosomal subunit protein bS16m (28S ribosomal protein S16, mitochondrial) (MRP-S16) (S16mt)
TRINITY_DN7883_c0_g1_i22	Q9PWA1	0.636007	RGS20	Regulator of G-protein signaling 20 (RGS20) (Gz-selective GTPase-activating protein) (G(z)GAP) (Gz-GAP)
TRINITY_DN52624_c0_g2_i10	P24788	0.576373	Cdk11b Cdc2l1 Cdk11	Cyclin-dependent kinase 11B (Cell division cycle 2-like protein kinase 1) (Cell division protein kinase 11) (Cyclin-dependent kinase 11) (EC 2.7.11.22) (Galactosyltransferase-associated protein kinase p58/GTA) (PITSLRE serine/threonine-protein kinase CDC2L1)
TRINITY_DN15805_c0_g1_i12	Q3TLI0	0.541784	Trappc10 Tmem1	Trafficking protein particle complex subunit 10 (Trafficking protein particle complex subunit TMEM1) (Transport protein particle subunit TMEM1) (TRAPP subunit TMEM1)
TRINITY_DN8817_c0_g1_i1	P62286	0.473081	ASPM	Abnormal spindle-like microcephaly-associated protein homolog
TRINITY_DN1204_c0_g2_i1	Q8BTU1	0.566754	Cfap20 Gtl3	Cilia- and flagella-associated protein 20 (Gene trap locus 3 protein)
TRINITY_DN254080_c0_g1_i3	Q9VWN9	0.610116	Dora CG34401	Zinc finger SWIM domain-containing protein 8 homolog (Protein dorado)
TRINITY_DN15036_c0_g1_i2	Q55BK0	0.511164	ufd1 DDB_G0271122	Ubiquitin fusion degradation protein 1 homolog
TRINITY_DN254957_c0_g1_i2	Q9QZ25	0.738528	Vnn3	Vascular non-inflammatory molecule 3 (Vanin-3)
TRINITY_DN35246_c0_g1_i15	A7S7F2	0.611203	bysl v1g167370	Bystin
TRINITY_DN102882_c0_g1_i1	Q9LJX4	0.405062	APUM5 At3g20250 MAL21.29	Pumilio homolog 5 (APUM-5) (AtPUM5)
TRINITY_DN29535_c0_g1_i1	D3GDK4	0.517067		Endoglucanase (EC 3.2.1.4) (CaCel) (Cellulase) (Endo-beta-1,4-glucanase)
TRINITY_DN32909_c0_g2_i1	O14241	0.649965	arc2 arc34 SPAC6F6.10c	Actin-related protein 2/3 complex subunit 2 (Arp2/3 complex 34 kDa subunit) (p34-ARC)
TRINITY_DN8158_c1_g2_i4	O70422	0.55645	Gtf2h4	General transcription factor IIH subunit 4 (Basic transcription factor 2 52 kDa subunit) (BTF2 p52) (General transcription factor IIH polypeptide 4) (TFIIH basal transcription factor complex p52 subunit)
TRINITY_DN311909_c0_g1_i1	Q84QC1	0.841917	GGCT2;3 At1g44790 T12C22.6	Gamma-glutamylcyclotransferase 2-3 (AtGGCT2;3) (EC 4.3.2.9) (Gamma-glutamyl cyclotransferase 2;3)
TRINITY_DN13879_c0_g1_i1	C1C4R8	0.602821	bdh2	Dehydrogenase/reductase SDR family member 6 (EC 1.1.1.-) ((R)-beta-hydroxybutyrate dehydrogenase) (3-hydroxybutyrate dehydrogenase type 2) (EC 1.1.1.30) (4-oxo-L-proline reductase) (EC 1.1.1.104) (Oxidoreductase UCPA) (Short chain dehydrogenase/reductase family 15C member 1)
TRINITY_DN14094_c0_g1_i1	Q60EX6	0.582645	BSL1 Os05g0144400 LOC_Os05g05240 OJ1607_F09.10	Serine/threonine-protein phosphatase BSL1 homolog (EC 3.1.3.16) (BSU1-like protein 1 homolog)
TRINITY_DN18342_c0_g1_i24	A5D7B1	0.826709	RSAD1	Radical S-adenosyl methionine domain-containing protein 1, mitochondrial (Putative heme chaperone)
TRINITY_DN424552_c0_g1_i1	Q0V9R0	0.785624	rnf111	E3 ubiquitin-protein ligase arkadia (EC 2.3.2.27) (RING finger protein 111) (RING-type E3 ubiquitin transferase arkadia)
TRINITY_DN162752_c0_g1_i1	A1CFB3	0.815224	atg26 ACLA_092600	Sterol 3-beta-glucosyltransferase (EC 2.4.1.173) (Autophagy-related protein 26)
TRINITY_DN35554_c0_g2_i1	Q3ZCF0	0.536922	DCTN2	Dynactin subunit 2
TRINITY_DN258231_c0_g1_i1	A6WW16	0.740111	Oant_0439	4-hydroxyproline 2-epimerase 1 (4Hyp 2-epimerase 1) (4HypE 1) (EC 5.1.1.8)
TRINITY_DN30648_c0_g1_i5	A2RRS8	0.786486	cep78	Centrosomal protein of 78 kDa (Cep78)
TRINITY_DN69106_c0_g1_i1	Q9XIW0	0.529048	CIPK7 PKS7 SnRK3.10 SR2 SRPK1 At3g23000 MXC7.3	CBL-interacting serine/threonine-protein kinase 7 (EC 2.7.11.1) (SNF1-related kinase 3.10) (SOS2-like protein kinase PKS7) (Serine/threonine-protein kinase SR2) (AtSR2) (AtSRPK1)
TRINITY_DN3925_c0_g1_i37	F1LQX4	0.465719	Arhgap44 Rich2	Rho GTPase-activating protein 44 (Rho-type GTPase-activating protein RICH2) (RhoGAP interacting with CIP4 homologs protein 2) (RICH-2)
TRINITY_DN150260_c0_g1_i1	Q91819	0.501821	aurka-b aurka eg2 stk6	Aurora kinase A-B (EC 2.7.11.1) (Aurora/IPL1-related kinase 1) (ARK-1) (Aurora-related kinase 1) (Serine/threonine-protein kinase 6-B) (Serine/threonine-protein kinase Eg2-B) (Serine/threonine-protein kinase aurora-A) (p46XlEg22)
TRINITY_DN2048_c0_g1_i3	P57078	0.556331	RIPK4 ANKRD3 DIK	Receptor-interacting serine/threonine-protein kinase 4 (EC 2.7.11.1) (Ankyrin repeat domain-containing protein 3) (PKC-delta-interacting protein kinase)
TRINITY_DN21687_c0_g2_i11	A7ZCL8	0.715634	arcB Ccon26_06440 CCC13826_0885	Ornithine carbamoyltransferase (OTCase) (EC 2.1.3.3)
TRINITY_DN52423_c0_g1_i4	Q5T280	0.688912	SPOUT1 C9orf114	Putative methyltransferase C9orf114 (EC 2.1.1.-) (Centromere protein 32) (CENP-32) (Kinetochore-associated protein) (SPOUT domain-containing methyltransferase 1)
TRINITY_DN6791_c0_g1_i17	Q6AZ28	0.457332	Pias2 Miz1 Piasx	E3 SUMO-protein ligase PIAS2 (EC 2.3.2.-) (Androgen receptor-interacting protein 3) (ARIP3) (DAB2-interacting protein) (DIP) (E3 SUMO-protein transferase PIAS2) (Msx-interacting-zinc finger protein) (Protein inhibitor of activated STAT x) (Protein inhibitor of activated STAT2)
TRINITY_DN202966_c0_g1_i1	Q9LT25	0.685743	PRP40C MED35_3 MED35C At3g19840 MPN9.8	Pre-mRNA-processing protein 40C (AtPRP40c) (Transcription elongation regulator 1)
TRINITY_DN20824_c3_g1_i12	A2YH41	0.526983	OsI_023634	Serine/threonine-protein kinase ATR (EC 2.7.11.1)
TRINITY_DN15725_c0_g1_i3	Q96PK6	0.550744	RBM14 SIP	RNA-binding protein 14 (Paraspeckle protein 2) (PSP2) (RNA-binding motif protein 14) (RRM-containing coactivator activator/modulator) (Synaptotagmin-interacting protein) (SYT-interacting protein)
TRINITY_DN25654_c0_g1_i2	Q9Y6H1	0.536507	CHCHD2 C7orf17 AAG10	Coiled-coil-helix-coiled-coil-helix domain-containing protein 2 (Aging-associated gene 10 protein) (HCV NS2 trans-regulated protein) (NS2TP)
TRINITY_DN143345_c0_g1_i1	Q14980	0.707145	NUMA1 NMP22 NUMA	Nuclear mitotic apparatus protein 1 (Nuclear matrix protein-22) (NMP-22) (Nuclear mitotic apparatus protein) (NuMA protein) (SP-H antigen)
TRINITY_DN13401_c0_g1_i1	Q7SYJ9	0.632896	spag7	Sperm-associated antigen 7 homolog
TRINITY_DN49435_c0_g1_i1	Q66KK8	0.984727	hey1 TEgg037i08.1	Hairy/enhancer-of-split related with YRPW motif protein 1
TRINITY_DN16926_c0_g1_i1	Q54EW2	0.610049	DDB_G0291301	Putative bifunctional amine oxidase DDB_G0291301 [Includes: Putative sarcosine oxidase (PSO) (EC 1.5.3.1) (EC 1.5.3.7); Putative L-amino-acid oxidase (EC 1.4.3.2)]
TRINITY_DN151683_c0_g1_i1	Q55720	0.60117	sll0608	Ycf49-like protein
TRINITY_DN4473_c0_g1_i21	F1MKX4	0.411193	PSME4	Proteasome activator complex subunit 4 (Proteasome activator PA200)
TRINITY_DN29322_c0_g1_i2	Q8IWF2	0.517832	FOXRED2 ERFAD	FAD-dependent oxidoreductase domain-containing protein 2 (Endoplasmic reticulum flavoprotein associated with degradation)
TRINITY_DN21884_c0_g1_i1	Q7SIC1	0.511812		Fucolectin
TRINITY_DN213088_c0_g1_i1	Q8L796	0.5809	PIP5K2 At1g77740 T32E8.7	Phosphatidylinositol 4-phosphate 5-kinase 2 (AtPIP5K2) (EC 2.7.1.68) (1-phosphatidylinositol 4-phosphate kinase 2) (Diphosphoinositide kinase 2) (PtdIns(4)P-5-kinase 2)
TRINITY_DN158245_c0_g1_i1	Q3IE45	0.438778	ilvC PSHAa0849	Ketol-acid reductoisomerase (NADP(+)) (KARI) (EC 1.1.1.86) (Acetohydroxy-acid isomeroreductase) (AHIR) (Alpha-keto-beta-hydroxylacyl reductoisomerase) (Ketol-acid reductoisomerase type 2) (Ketol-acid reductoisomerase type II)
TRINITY_DN148660_c0_g1_i1	Q27960	0.447661	SLC34A2	Sodium-dependent phosphate transport protein 2B (Sodium-phosphate transport protein 2B) (Na(+)-dependent phosphate cotransporter 2B) (Sodium/phosphate cotransporter 2B) (Na(+)/Pi cotransporter 2B) (NaPi-2b) (Solute carrier family 34 member 2)
TRINITY_DN9261_c0_g1_i7	Q4R5D9	0.526073	YTHDF2 QnpA-16856	YTH domain-containing family protein 2
TRINITY_DN9363_c0_g1_i21	Q9D818	0.555208	Sapcd2	Suppressor APC domain-containing protein 2 (Protein Ang)
TRINITY_DN7301_c0_g1_i1	Q8AV28	0.470404	PCM1	Pericentriolar material 1 protein (PCM-1)
TRINITY_DN10536_c0_g1_i6	Q5THJ4	0.491952	VPS13D KIAA0453	Intermembrane lipid transfer protein VPS13D (Vacuolar protein sorting-associated protein 13D)
TRINITY_DN66927_c0_g1_i1	Q5RDA4	0.600995	LGALS3BP	Galectin-3-binding protein (Lectin galactoside-binding soluble 3-binding protein)
TRINITY_DN12112_c0_g1_i2	Q9DDT2	0.490382	PIK3AP1 BCAP	Phosphoinositide 3-kinase adapter protein 1 (B-cell adapter for phosphoinositide 3-kinase) (B-cell phosphoinositide 3-kinase adapter protein 1)
TRINITY_DN24216_c0_g1_i2	Q1LWC2	0.624879	tmem106b ch211-134n17.2 ch211-195l15.2 zgc:114147	Transmembrane protein 106B
TRINITY_DN33097_c0_g1_i4	Q5ZLK1	0.681679	DCAF13 WDSOF1 RCJMB04_5m12	DDB1- and CUL4-associated factor 13 (WD repeat and SOF domain-containing protein 1)
TRINITY_DN30846_c0_g1_i2	Q96QE3	0.800983	ATAD5 C17orf41 Elg1 FRAG1	ATPase family AAA domain-containing protein 5 (Chromosome fragility-associated gene 1 protein)
TRINITY_DN28519_c1_g1_i8	Q02978	0.536408	SLC25A11 SLC20A4	Mitochondrial 2-oxoglutarate/malate carrier protein (OGCP) (alpha-oxoglutarate carrier) (Solute carrier family 25 member 11) (SLC25A11)
TRINITY_DN262065_c0_g1_i2	Q9FLA5	0.811519	ARAD2 At5g44930 K21C13.11	Probable arabinosyltransferase ARAD2 (EC 2.4.2.-) (Arabinan alpha-1,5-arabinosyltransferase) (L-Arabinosyltransferase) (Protein ARABINAN DEFICIENT 2)
TRINITY_DN23066_c0_g1_i1	P00110	0.590142	petJ	Cytochrome c6 (Cytochrome c-553) (Cytochrome c553) (Soluble cytochrome f)
TRINITY_DN16348_c0_g1_i3	Q5U4I3	0.671045	ccndbp1	Cyclin-D1-binding protein 1 homolog
TRINITY_DN76029_c0_g1_i1	Q1LWL2	0.604674	dusp22a dusp22 si:dkey-190g1.1 zgc:92816	Dual specificity protein phosphatase 22-A (EC 3.1.3.16) (EC 3.1.3.48)
TRINITY_DN369266_c0_g1_i1	G7WMP8	0.592085	filR2 Mhar_0447	Probable methanogenesis regulatory protein FilR2
TRINITY_DN414032_c0_g1_i2	Q86K80	0.739232	rusf1 DDB_G0277179	RUS family member 1
TRINITY_DN155271_c0_g1_i1	Q8GZ84	0.649454	PUB36 At3g61390 F2A19.1 T20K12.290	U-box domain-containing protein 36 (EC 2.3.2.27) (Plant U-box protein 36) (RING-type E3 ubiquitin transferase PUB36)
TRINITY_DN91004_c1_g1_i3	Q63802	0.960869	Wee1	Wee1-like protein kinase (EC 2.7.10.2) (Wee1A kinase)
TRINITY_DN210742_c0_g1_i1	Q9DE46	0.497427	pola1 pola	DNA polymerase alpha catalytic subunit (EC 2.7.7.7) (DNA polymerase alpha catalytic subunit p180)
TRINITY_DN1481_c0_g1_i9	Q6UX71	0.530315	PLXDC2 TEM7R UNQ2514/PRO6003	Plexin domain-containing protein 2 (Tumor endothelial marker 7-related protein)
TRINITY_DN37795_c0_g1_i2	Q9NTJ5	0.792057	SACM1L KIAA0851 SAC1	Phosphatidylinositol-3-phosphatase SAC1 (EC 3.1.3.64) (Phosphatidylinositol-4-phosphate phosphatase) (Suppressor of actin mutations 1-like protein)
TRINITY_DN10275_c0_g2_i2	Q5FV41	0.528985	At5g25050 T11H3.60	Probable folate-biopterin transporter 2
TRINITY_DN42901_c0_g1_i2	Q6BIK6	0.77045	REX4 DEHA2G09636g	RNA exonuclease 4 (EC 3.1.-.-)
TRINITY_DN68410_c0_g1_i1	P71847	0.453025	ipdC Rv3553	(3aS,4S,5R,7aS)-5-hydroxy-7a-methyl-1-oxo-octahydro-1H-indene-4-carboxyl-CoA dehydrogenase (5OH-HIC-CoA dehydrogenase) (EC 1.3.1.-)
TRINITY_DN87910_c0_g1_i1	Q8BFT6	0.81586	Jmjd4	2-oxoglutarate and iron-dependent oxygenase JMJD4 (EC 1.14.11.-) (JmjC domain-containing protein 4) (Jumonji domain-containing protein 4) (Lysyl-hydroxylase JMJD4)
TRINITY_DN27577_c0_g2_i3	P53369	0.642147	Nudt1 Mth1	Oxidized purine nucleoside triphosphate hydrolase (EC 3.6.1.56) (2-hydroxy-dATP diphosphatase) (7,8-dihydro-8-oxoguanine triphosphatase) (8-oxo-dGTPase) (Methylated purine nucleoside triphosphate hydrolase) (EC 3.6.1.-) (Nucleoside diphosphate-linked moiety X motif 1) (Nudix motif 1)
TRINITY_DN221848_c0_g1_i1	Q5H8A4	0.804901	PIGG GPI7 UNQ1930/PRO4405	GPI ethanolamine phosphate transferase 2 (EC 2.-.-.-) (GPI7 homolog) (hGPI7) (Phosphatidylinositol-glycan biosynthesis class G protein) (PIG-G)
TRINITY_DN111391_c0_g1_i1	Q24307	0.671246	Diap2 DIHA Iap2 Ilp CG8293	Death-associated inhibitor of apoptosis 2 (Apoptosis 2 inhibitor) (IAP homolog A) (IAP-like protein) (ILP) (dILP) (Inhibitor of apoptosis 2)
TRINITY_DN141473_c0_g1_i1	Q8CPI3	0.590594	fabG SE_0906	3-oxoacyl-[acyl-carrier-protein] reductase FabG (EC 1.1.1.100) (3-ketoacyl-acyl carrier protein reductase) (Beta-Ketoacyl-acyl carrier protein reductase) (Beta-ketoacyl-ACP reductase)
TRINITY_DN13672_c1_g5_i1	Q07326	0.787296	PIGF	Phosphatidylinositol-glycan biosynthesis class F protein (PIG-F) (GPI11 homolog)
TRINITY_DN26983_c0_g1_i1	Q8S397	0.647361	NHX4 At5g55470 MTE17.18	Sodium/hydrogen exchanger 4 (Na(+)/H(+) exchanger 4) (NHE-4)
TRINITY_DN9693_c0_g1_i2	P84023	0.486628	SMAD3 MADH3	Mothers against decapentaplegic homolog 3 (MAD homolog 3) (Mad3) (Mothers against DPP homolog 3) (SMAD family member 3) (SMAD 3) (Smad3)
TRINITY_DN218_c0_g1_i7	Q2TLZ4	0.543074	MACO1 TMEM57	Macoilin (Transmembrane protein 57)
TRINITY_DN160902_c0_g1_i1	Q9LN49	0.514265	KCS4 At1g19440 F18O14.21	3-ketoacyl-CoA synthase 4 (KCS-4) (EC 2.3.1.199) (Very long-chain fatty acid condensing enzyme 4) (VLCFA condensing enzyme 4)
TRINITY_DN421723_c0_g1_i1	P44429	0.479662	fba HI_0524	Fructose-bisphosphate aldolase (FBP aldolase) (FBPA) (EC 4.1.2.13) (Fructose-1,6-bisphosphate aldolase)
TRINITY_DN9120_c0_g3_i1	P58421	0.505759	fzd5 fz5	Frizzled-5 (Fz-5) (Xfz5)
TRINITY_DN53152_c0_g2_i2	P74369	0.770495	slr1647	UPF0014 membrane protein slr1647
TRINITY_DN8161_c0_g1_i5	Q7TN02	0.510427	Med26 Crsp7	Mediator of RNA polymerase II transcription subunit 26 (Cofactor required for Sp1 transcriptional activation subunit 7) (CRSP complex subunit 7) (Mediator complex subunit 26)
TRINITY_DN4396_c0_g1_i2	Q9GZR1	0.553625	SENP6 KIAA0797 SSP1 SUSP1 FKSG6	Sentrin-specific protease 6 (EC 3.4.22.-) (SUMO-1-specific protease 1) (Sentrin/SUMO-specific protease SENP6)
TRINITY_DN311798_c0_g1_i1	Q54DD7	0.737414	DDB_G0292320	Protein unc-50 homolog
TRINITY_DN84194_c0_g2_i5	D4A7U2	0.638496	Carf Als2cr8	Calcium-responsive transcription factor (Amyotrophic lateral sclerosis 2 chromosomal region candidate gene 8 protein) (Calcium-response factor) (CaRF)
TRINITY_DN10961_c0_g1_i10	Q1MTE5	0.482837	arl3 sfxn2 si:ch211-208d15.4	ADP-ribosylation factor-like protein 3
TRINITY_DN11071_c0_g1_i1	Q66HX0	0.581794	slc35b1 zgc:92284	Solute carrier family 35 member B1
TRINITY_DN203247_c0_g1_i1	A4JB86	0.865236	rsmH mraW Bcep1808_0527	Ribosomal RNA small subunit methyltransferase H (EC 2.1.1.199) (16S rRNA m(4)C1402 methyltransferase) (rRNA (cytosine-N(4)-)-methyltransferase RsmH)
TRINITY_DN44402_c0_g1_i1	B0RVK2	0.566135	wxcX xcc-b100_3726	Uncharacterized protein WxcX
TRINITY_DN49920_c0_g2_i1	Q5ZJL8	0.982404	ABHD13 RCJMB04_17d11	Protein ABHD13 (EC 3.-.-.-) (Alpha/beta hydrolase domain-containing protein 13) (Abhydrolase domain-containing protein 13)
TRINITY_DN16538_c1_g1_i14	Q0IHF9	0.566952	saraf tmem66	Store-operated calcium entry-associated regulatory factor (SARAF) (SOCE-associated regulatory factor) (Transmembrane protein 66)
TRINITY_DN19116_c1_g1_i7	Q8IV35	0.493811	WDR49	WD repeat-containing protein 49
TRINITY_DN12292_c1_g1_i4	Q9WTN0	0.723858	Ggps1	Geranylgeranyl pyrophosphate synthase (GGPP synthase) (GGPPSase) (EC 2.5.1.-) ((2E,6E)-farnesyl diphosphate synthase) (Dimethylallyltranstransferase) (EC 2.5.1.1) (Farnesyl diphosphate synthase) (Farnesyltranstransferase) (EC 2.5.1.29) (Geranylgeranyl diphosphate synthase) (Geranyltranstransferase) (EC 2.5.1.10)
TRINITY_DN15074_c2_g1_i2	Q95KV7	0.556261	NDUFA13 GRIM19	NADH dehydrogenase [ubiquinone] 1 alpha subcomplex subunit 13 (Cell death regulatory protein GRIM-19) (Complex I-B16.6) (CI-B16.6) (Gene associated with retinoic-interferon-induced mortality 19 protein) (GRIM-19) (NADH-ubiquinone oxidoreductase B16.6 subunit)
TRINITY_DN2746_c0_g1_i7	Q86ZC1	0.442959	klp1	Kinesin heavy chain
TRINITY_DN112385_c0_g1_i4	Q9XGM8	0.823972	GNTI CGL1 At4g38240 F20D10.360 F22I13.10	Alpha-1,3-mannosyl-glycoprotein 2-beta-N-acetylglucosaminyltransferase (EC 2.4.1.101) (N-acetylglucosaminyltransferase I) (GlcNAcT-I) (N-glycosyl-oligosaccharide-glycoprotein N-acetylglucosaminyltransferase I) (Protein COMPLEX GLYCAN LESS 1)
TRINITY_DN33543_c2_g1_i2	Q9BT25	0.668502	HAUS8 HICE1	HAUS augmin-like complex subunit 8 (HEC1/NDC80-interacting centrosome-associated protein 1) (Sarcoma antigen NY-SAR-48)
TRINITY_DN311444_c0_g1_i1	Q9C6T0	0.50723	NIP3-1 At1g31885 F5M6.28	Aquaporin NIP3-1 (NOD26-like intrinsic protein 3-1) (AtNIP3;1)
TRINITY_DN9092_c0_g4_i1	Q0VD26	0.502456	MORN4	MORN repeat-containing protein 4 (Retinophilin)
TRINITY_DN3239_c0_g1_i11	A5D7E2	0.539992	TM9SF4	Transmembrane 9 superfamily member 4
TRINITY_DN262648_c0_g1_i1	A1JJB8	0.817792	gpmB YE0592	Probable phosphoglycerate mutase GpmB (EC 5.4.2.-) (PGAM) (Phosphoglyceromutase)
TRINITY_DN10485_c0_g1_i4	P73735	0.669691	ndbB slr1743	Demethylphylloquinone reductase NdbB (EC 1.6.5.12)
TRINITY_DN32970_c0_g1_i1	J9RYI6	0.646605	DVR	Divinyl chlorophyllide a 8-vinyl-reductase, chloroplastic (EC 1.3.1.75)
TRINITY_DN153556_c0_g1_i2	Q3ZBP8	0.776337		UPF0235 protein C15orf40 homolog
TRINITY_DN14846_c0_g1_i2	Q8NEV4	0.50009	MYO3A	Myosin-IIIa (EC 2.7.11.1)
TRINITY_DN8507_c0_g1_i7	Q812B2	0.73739	Gphb5 Gpb5 Zlut1	Glycoprotein hormone beta-5 (Thyrostimulin subunit beta)
TRINITY_DN312313_c0_g1_i1	O14036	0.616219	smd2 cwf9 SPAC2C4.03c	Small nuclear ribonucleoprotein Sm D2 (Sm-D2) (Complexed with cdc5 protein 9) (snRNP core protein D2)
TRINITY_DN16119_c0_g1_i5	Q99758	0.417692	ABCA3 ABC3	Phospholipid-transporting ATPase ABCA3 (EC 7.6.2.1) (ABC-C transporter) (ATP-binding cassette sub-family A member 3) (ATP-binding cassette transporter 3) (ATP-binding cassette 3) (Xenobiotic-transporting ATPase ABCA3) (EC 7.6.2.2) [Cleaved into: 150 Kda mature form]
TRINITY_DN70852_c1_g1_i1	O34969	0.735056	yfjR BSU07990	Uncharacterized oxidoreductase YfjR (EC 1.1.-.-)
TRINITY_DN152950_c0_g1_i1	Q874I5	0.656189	Cytb5	Cytochrome b5
TRINITY_DN70768_c0_g1_i2	Q6P011	0.648506	emc4 tmem85 zgc:77852	ER membrane protein complex subunit 4 (Transmembrane protein 85)
TRINITY_DN263265_c0_g1_i1	Q8CHJ1	0.707651	Pigu Cdc91l1	Phosphatidylinositol glycan anchor biosynthesis class U protein (Cell division cycle protein 91-like 1) (Protein CDC91-like 1) (GPI transamidase component PIG-U) (Liver regeneration-related protein LRRGT00059)
TRINITY_DN30817_c0_g1_i1	Q0UEB6	0.582105	SNOG_09898	Mannitol 2-dehydrogenase (M2DH) (MDH) (EC 1.1.1.67)
TRINITY_DN362889_c0_g1_i1	Q9P7Q8	0.459113	pmo25 SPAC1834.06c	Mo25-like protein
TRINITY_DN12810_c2_g1_i2	Q9EPA7	0.79475	Nmnat1 D4Cole1e Nmnat	Nicotinamide/nicotinic acid mononucleotide adenylyltransferase 1 (NMN/NaMN adenylyltransferase 1) (EC 2.7.7.1) (EC 2.7.7.18) (Nicotinamide mononucleotide adenylyltransferase 1) (NMN adenylyltransferase 1) (Nicotinate-nucleotide adenylyltransferase 1) (NaMN adenylyltransferase 1)
TRINITY_DN65620_c0_g1_i1	O02827	0.993911	MYLK	Myosin light chain kinase, smooth muscle (MLCK) (smMLCK) (EC 2.7.11.18) (Telokin) [Cleaved into: Myosin light chain kinase, smooth muscle, deglutamylated form]
TRINITY_DN369520_c0_g1_i1	G9FRD6	0.931707	hdhb	7beta-hydroxysteroid dehydrogenase (7beta-HSDH) (EC 1.1.1.201) (NADP-dependent 7beta-hydroxysteroid dehydrogenase)
TRINITY_DN25969_c0_g1_i8	P13994	0.800591	YJU2B CCDC130 SB115	Probable splicing factor YJU2B (Coiled-coil domain-containing protein 130)
TRINITY_DN11475_c0_g1_i18	Q5F499	0.498067	OPA1 RCJMB04_1m16	Dynamin-like 120 kDa protein, mitochondrial (EC 3.6.5.5) (Optic atrophy protein 1 homolog) [Cleaved into: Dynamin-like 120 kDa protein, form S1]
TRINITY_DN40385_c0_g1_i2	Q8N5Y2	0.694879	MSL3 MSL3L1	Male-specific lethal 3 homolog (Male-specific lethal-3 homolog 1) (Male-specific lethal-3 protein-like 1) (MSL3-like 1)
TRINITY_DN17517_c0_g1_i2	Q9SHZ1	0.575705	DEGP3 At1g65630 F1E22.1 F5I14.16	Putative protease Do-like 3, mitochondrial (EC 3.4.21.-)
TRINITY_DN440135_c0_g1_i1	Q86A92	0.822665	erh DDB_G0274565	Enhancer of rudimentary homolog
TRINITY_DN525_c0_g3_i2	Q8K0V4	0.587734	Cnot3 Not3	CCR4-NOT transcription complex subunit 3 (CCR4-associated factor 3)
TRINITY_DN20333_c0_g2_i1	Q949Y5	0.556158	EGY1 AMOS1 At5g35220 T25C13.100	Probable zinc metalloprotease EGY1, chloroplastic (EC 3.4.24.-) (Protein AMMONIUM OVERLY SENSITIVE 1) (Protein ETHYLENE-DEPENDENT GRAVITROPISM-DEFICIENT AND YELLOW-GREEN 1) (AtEGY1)
TRINITY_DN13005_c0_g1_i5	Q06990	0.95111	ACRV1	Acrosomal protein SP-10 (Acrosomal vesicle protein 1)
TRINITY_DN1820_c0_g4_i2	P18266	0.51386	Gsk3b	Glycogen synthase kinase-3 beta (GSK-3 beta) (EC 2.7.11.26) (Factor A) (FA) (Serine/threonine-protein kinase GSK3B) (EC 2.7.11.1)
TRINITY_DN360113_c0_g1_i1	Q21YF6	0.569554	rnhA Rfer_1464	Ribonuclease H (RNase H) (EC 3.1.26.4)
TRINITY_DN16579_c0_g1_i2	Q6GMK0	0.589643	mgat4bQ9UQ53 zgc:92425	Alpha-1,3-mannosyl-glycoprotein 4-beta-N-acetylglucosaminyltransferase B (EC 2.4.1.145) (N-glycosyl-oligosaccharide-glycoprotein N-acetylglucosaminyltransferase IVb) (GlcNAc-T IVb) (GnT-IVb) (N-acetylglucosaminyltransferase IVb) (UDP-N-acetylglucosamine: alpha-1,3-D-mannoside beta-1,4-N-acetylglucosaminyltransferase IVb)
TRINITY_DN15_c2_g2_i1	Q6QT07	0.53991	BCO2 CMO CMO2	Carotenoid-cleaving dioxygenase, mitochondrial (EC 1.13.11.-) (EC 1.13.11.71) (Beta,beta-carotene 9',10'-oxygenase)
TRINITY_DN32712_c0_g3_i1	Q9NXG2	0.7797	THUMPD1	THUMP domain-containing protein 1
TRINITY_DN6076_c0_g1_i5	P54762	0.924324	EPHB1 ELK EPHT2 HEK6 NET	Ephrin type-B receptor 1 (EC 2.7.10.1) (ELK) (EPH tyrosine kinase 2) (EPH-like kinase 6) (EK6) (hEK6) (Neuronally-expressed EPH-related tyrosine kinase) (NET) (Tyrosine-protein kinase receptor EPH-2)
TRINITY_DN14025_c1_g1_i2	O88623	0.866907	Usp2 Ubp41 MNCb-0190	Ubiquitin carboxyl-terminal hydrolase 2 (EC 3.4.19.12) (41 kDa ubiquitin-specific protease) (Deubiquitinating enzyme 2) (Ubiquitin thioesterase 2) (Ubiquitin-specific-processing protease 2)
TRINITY_DN24748_c0_g1_i6	P58058	0.803883	Nadk	NAD kinase (EC 2.7.1.23) (Poly(P)/ATP NAD kinase)
TRINITY_DN9761_c0_g1_i1	Q6QAP7	0.38082	RPS17	Small ribosomal subunit protein eS17 (40S ribosomal protein S17)
TRINITY_DN363943_c0_g1_i1	Q9SCU1	0.560924	PATL6 At3g51670 T18N14.50	Patellin-6
TRINITY_DN41456_c0_g2_i1	Q5R863	0.643696	GPALPP1	GPALPP motifs-containing protein 1
TRINITY_DN23123_c1_g1_i1	Q56A24	0.595105	Klhl24 Dre1	Kelch-like protein 24 (Kainate receptor-interacting protein for GluR6) (KRIP6) (Protein DRE1)
TRINITY_DN18002_c0_g1_i2	Q5U508	0.674325	tbce	Tubulin-specific chaperone E (Tubulin-folding cofactor E)
TRINITY_DN2804_c0_g1_i1	Q6P7A2	0.502009	Ube4a	Ubiquitin conjugation factor E4 A (EC 2.3.2.27) (RING-type E3 ubiquitin transferase E4 A)
TRINITY_DN45349_c0_g3_i1	Q9CR76	0.97295	Tmem186	Transmembrane protein 186
TRINITY_DN20345_c0_g1_i1	Q3U145	0.650393	Tmem64	Transmembrane protein 64
TRINITY_DN154746_c0_g1_i1	Q9P775	0.656569	SPBC1711.16	Uncharacterized WD repeat-containing protein C17D11.16
TRINITY_DN65424_c0_g1_i1	A4FV08	0.75262	GNPDA1	Glucosamine-6-phosphate isomerase 1 (EC 3.5.99.6) (Glucosamine-6-phosphate deaminase 1) (GNPDA 1) (GlcN6P deaminase 1) (Oscillin)
TRINITY_DN76794_c0_g1_i1	P35236	0.671502	PTPN7	Tyrosine-protein phosphatase non-receptor type 7 (EC 3.1.3.48) (Hematopoietic protein-tyrosine phosphatase) (HEPTP) (Protein-tyrosine phosphatase LC-PTP)
TRINITY_DN720_c0_g1_i1	Q8C0J6	0.521381	Sowahc Ankrd57	Ankyrin repeat domain-containing protein SOWAHC (Ankyrin repeat domain-containing protein 57) (Protein sosondowah homolog C)
TRINITY_DN417050_c0_g1_i1	P29068	0.618928	cpt	Carboxypeptidase T (EC 3.4.17.18)
TRINITY_DN26330_c0_g1_i2	E2AXC7	0.657334	BRCC3 BRCC36 EAG_15736	Lys-63-specific deubiquitinase BRCC36 (EC 3.4.19.-)
TRINITY_DN58350_c1_g1_i1	P73191	0.896053	cofG sll1285	7,8-didemethyl-8-hydroxy-5-deazariboflavin synthase (EC 4.3.1.32) (FO synthase subunit 1)
TRINITY_DN25248_c0_g1_i1	Q9LR75	0.502325	CPX1 CPO HEMF HEMF1 LIN2 At1g03475 F21B7.10	Coproporphyrinogen-III oxidase 1, chloroplastic (AtCPO-I) (Coprogen oxidase) (Coproporphyrinogenase) (EC 1.3.3.3) (Protein LESION INITIATION 2)
TRINITY_DN10564_c1_g1_i7	Q7TMK9	0.443713	Syncrip Hnrpq Nsap1 Nsap1l	Heterogeneous nuclear ribonucleoprotein Q (hnRNP Q) (Glycine- and tyrosine-rich RNA-binding protein) (GRY-RBP) (NS1-associated protein 1) (Synaptotagmin-binding, cytoplasmic RNA-interacting protein) (pp68)
TRINITY_DN11911_c0_g1_i1	O65001	0.428366	TE1	Protein terminal ear1
TRINITY_DN386717_c0_g1_i1	Q920R6	0.712794	Atp6v0a4 Atp6n1b	V-type proton ATPase 116 kDa subunit a 4 (V-ATPase 116 kDa isoform a 4) (V-type proton ATPase 116 kDa subunit a isoform 4) (Vacuolar proton translocating ATPase 116 kDa subunit a isoform 4) (Vacuolar proton translocating ATPase 116 kDa subunit a kidney isoform)
TRINITY_DN56658_c0_g1_i2	Q96NN9	0.449931	AIFM3 AIFL	Apoptosis-inducing factor 3 (EC 1.-.-.-) (Apoptosis-inducing factor-like protein)
TRINITY_DN207736_c0_g1_i1	B0WWP2	0.949856	dbo CPIJ011612	Kelch-like protein diablo
TRINITY_DN15651_c0_g1_i4	P81628	0.544708	ERP29 RCJMB04_24f23	Endoplasmic reticulum resident protein 29 (ERp29)
TRINITY_DN84507_c0_g1_i1	Q7UJ69	0.511991	ilvD RB12087	Dihydroxy-acid dehydratase (DAD) (EC 4.2.1.9)
TRINITY_DN307640_c0_g1_i1	P40287	0.710665	EHI_023230	Histone H4
TRINITY_DN10027_c0_g1_i1	Q05753	0.489791	AKRP AKR EMB2036 At5g66055 K2A18.13	Ankyrin repeat domain-containing protein, chloroplastic (AKRP) (Protein EMBRYO DEFECTIVE 2036)
TRINITY_DN29856_c0_g1_i11	Q9SRE0	0.623528	COG0212 At1g76730 F28O16.10	5-formyltetrahydrofolate cyclo-ligase-like protein COG0212 (Protein CLUSTERS OF ORTHOLOGOUS GROUP 212)
TRINITY_DN26092_c0_g2_i1	A7SLC8	0.989062	nat9 v1g171834	N-acetyltransferase 9-like protein (EC 2.3.1.-)
TRINITY_DN37303_c0_g2_i5	Q5R9B8	0.655351	DCAF6 IQWD1	DDB1- and CUL4-associated factor 6 (IQ motif and WD repeat-containing protein 1) (Nuclear receptor interaction protein) (NRIP)
TRINITY_DN6214_c0_g1_i4	Q96D70	0.626766	R3HDM4 C19orf22	R3H domain-containing protein 4
TRINITY_DN259403_c0_g1_i1	P38222	0.895992	RKM3 YBR030W YBR0314	Ribosomal lysine N-methyltransferase 3 (EC 2.1.1.-)
TRINITY_DN24926_c0_g1_i18	Q1ZXQ5	0.555312	DDB_G0294553	Probable Delta(5) fatty acid desaturase C (Delta-5 fatty acid desaturase C) (EC 1.14.19.-)
TRINITY_DN307128_c0_g1_i1	Q7XRH8	0.642059	PHT1-13 PT13 Os04g0186800 LOC_Os04g10800 OSJNBb0003A12.11	Putative inorganic phosphate transporter 1-13 (OsPT13) (OsPht1;13) (H(+)/Pi cotransporter)
TRINITY_DN85_c1_g1_i1	Q57QP2	0.601855	cbpA SCH_1063	Curved DNA-binding protein
TRINITY_DN6362_c0_g1_i10	Q8WVN8	0.465246	UBE2Q2	Ubiquitin-conjugating enzyme E2 Q2 (EC 2.3.2.23) (E2 ubiquitin-conjugating enzyme Q2) (Ubiquitin carrier protein Q2) (Ubiquitin-protein ligase Q2)
TRINITY_DN2300_c4_g1_i9	Q2KMM2	0.715108	Trappc1	Trafficking protein particle complex subunit 1
TRINITY_DN411770_c0_g1_i1	A1A442	0.668763	DGAT2 RCOM_0613570	Diacylglycerol O-acyltransferase 2 (RcDGAT2) (EC 2.3.1.20)
TRINITY_DN21756_c0_g1_i2	P58044	0.693327	Idi1	Isopentenyl-diphosphate Delta-isomerase 1 (EC 5.3.3.2) (Isopentenyl pyrophosphate isomerase 1) (IPP isomerase 1) (IPPI1)
TRINITY_DN29996_c0_g2_i1	Q9P7S7	0.550493	nop58 SPAC23G3.06	Nucleolar protein 58
TRINITY_DN143592_c0_g2_i1	P59838	0.616734	rluD Bfl181	Ribosomal large subunit pseudouridine synthase D (EC 5.4.99.23) (23S rRNA pseudouridine(1911/1915/1917) synthase) (rRNA pseudouridylate synthase D) (rRNA-uridine isomerase D)
TRINITY_DN114664_c0_g1_i1	P02598	0.523298		Calmodulin (CaM)
TRINITY_DN151938_c0_g1_i1	Q6GLN7	0.530253	tmem163	Transmembrane protein 163
TRINITY_DN44667_c0_g1_i1	Q640P7	0.596196	Tbccd1	TBCC domain-containing protein 1
TRINITY_DN361008_c0_g1_i1	Q54C92	0.672281	csn6 DDB_G0293180	COP9 signalosome complex subunit 6 (Signalosome subunit 6)
TRINITY_DN11558_c0_g4_i1	Q6EDY6	0.537804	Carmil1 Carmil Lrrc16 Lrrc16a	F-actin-uncapping protein LRRC16A (CARMIL homolog) (Capping protein regulator and myosin 1 linker protein 1) (Capping protein, Arp2/3 and myosin-I linker homolog 1) (Capping protein, Arp2/3 and myosin-I linker protein 1) (CARML1) (Leucine-rich repeat-containing protein 16A)
TRINITY_DN26164_c0_g2_i1	E7F6D7	0.757278	zdhhc6 dhhc6	Palmitoyltransferase ZDHHC6 (EC 2.3.1.225) (DHHC domain-containing protein 6) (Stearoyltransferase ZDHHC6) (EC 2.3.1.-) (Zinc finger DHHC domain-containing protein 6)
TRINITY_DN40434_c0_g1_i3	Q5T7B8	0.697915	KIF24 C9orf48	Kinesin-like protein KIF24
TRINITY_DN56411_c0_g1_i2	Q68FF9	0.737349	Srd5a1	3-oxo-5-alpha-steroid 4-dehydrogenase 1 (EC 1.3.1.22) (SR type 1) (Steroid 5-alpha-reductase 1) (S5AR 1)
TRINITY_DN15565_c0_g1_i1	Q11080	0.586982	tmbi-4 B0563.4/B0563.3	Transmembrane BAX inhibitor motif-containing protein 4
TRINITY_DN24390_c0_g4_i1	A4PES0	0.553294	WEE2 WEE1B	Wee1-like protein kinase 2 (EC 2.7.10.2) (Wee1-like protein kinase 1B) (Wee1B kinase) (pWee1B) (pigWee1B)
TRINITY_DN12634_c0_g1_i1	Q8IWZ6	0.494634	BBS7 BBS2L1	Bardet-Biedl syndrome 7 protein (BBS2-like protein 1)
TRINITY_DN203920_c0_g1_i1	Q93Y35	0.544067	RPN7 At4g24820 F6I7.30	26S proteasome non-ATPase regulatory subunit 6 homolog (26S proteasome regulatory subunit RPN7) (AtRPN7) (26S proteasome regulatory subunit S10 homolog)
TRINITY_DN13129_c1_g1_i11	Q92783	0.488989	STAM STAM1	Signal transducing adapter molecule 1 (STAM-1)
TRINITY_DN10330_c1_g1_i8	Q9JLT4	0.569274	Txnrd2 Trxr2	Thioredoxin reductase 2, mitochondrial (EC 1.8.1.9) (Thioredoxin reductase TR3)
TRINITY_DN416974_c0_g1_i2	Q7TMF2	0.722347	Eri1 3'exo Thex1	3'-5' exoribonuclease 1 (EC 3.1.-.-) (3'-5' exonuclease ERI1) (Eri-1 homolog) (Histone mRNA 3'-exonuclease 1)
TRINITY_DN23292_c0_g3_i1	Q7T199	0.591594	KCNA10	Potassium voltage-gated channel subfamily A member 10
TRINITY_DN11410_c0_g1_i3	O14105	0.682609	SPAC31G5.05c	Ribulose-phosphate 3-epimerase (EC 5.1.3.1) (Pentose-5-phosphate 3-epimerase) (PPE) (RPE)
TRINITY_DN16247_c0_g1_i1	Q9SMI2	0.539287	RPS21	Small ribosomal subunit protein eS21 (40S ribosomal protein S21)
TRINITY_DN126009_c0_g1_i1	Q9Y238	0.6534	DLEC1 DLC1	Deleted in lung and esophageal cancer protein 1 (Deleted in lung cancer protein 1) (DLC-1)
TRINITY_DN13147_c0_g1_i2	Q05BQ1	0.493979	Igsf9 Dasm1 Igsf9a Nrt1	Protein turtle homolog A (Dendrite arborization and synapse maturation protein 1) (Immunoglobulin superfamily member 9A) (IgSF9A)
TRINITY_DN256814_c0_g1_i1	B3DNN5	0.65737	APC6 CDC16 At1g78770 F9K20.19	Anaphase-promoting complex subunit 6 (Cell division cycle protein 16 homolog) (CDC16 homolog) (Cyclosome subunit 6) (Protein NOMEGA)
TRINITY_DN11481_c0_g1_i31	F1S5L4	0.780634	GPAM GPAT GPAT1	Glycerol-3-phosphate acyltransferase 1, mitochondrial (GPAT-1) (EC 2.3.1.15)
TRINITY_DN1404_c0_g2_i1	Q12872	0.488203	SFSWAP SFRS8 SWAP	Splicing factor, suppressor of white-apricot homolog (Splicing factor, arginine/serine-rich 8) (Suppressor of white apricot protein homolog)
TRINITY_DN20779_c1_g1_i1	Q4R6T7	0.535285	IQUB QtsA-17155 QtsA-17428	IQ and ubiquitin-like domain-containing protein
TRINITY_DN203740_c0_g1_i1	Q92253	0.635219	rco-3 B5K2.040 NCU02582	Probable glucose transporter rco-3
TRINITY_DN47597_c0_g1_i1	Q9R1C8	0.870131	Htr6	5-hydroxytryptamine receptor 6 (5-HT-6) (5-HT6) (Serotonin receptor 6)
TRINITY_DN19148_c2_g1_i3	P29702	0.771103	FNTA	Protein farnesyltransferase/geranylgeranyltransferase type-1 subunit alpha (EC 2.5.1.58) (EC 2.5.1.59) (CAAX farnesyltransferase subunit alpha) (FTase-alpha) (Ras proteins prenyltransferase subunit alpha) (Type I protein geranyl-geranyltransferase subunit alpha) (GGTase-I-alpha)
TRINITY_DN76250_c0_g1_i7	Q9CUS9	0.63723	Sppl3 Imp2 Psl4 Usmg3	Signal peptide peptidase-like 3 (SPP-like 3) (EC 3.4.23.-) (Intramembrane protease 2) (IMP-2) (Presenilin-like protein 4)
TRINITY_DN11758_c0_g1_i3	Q3UPY5	0.551105	Glb1l2	Beta-galactosidase-1-like protein 2 (EC 3.2.1.-)
TRINITY_DN15521_c0_g1_i5	O88483	0.683473	Pdp1 Ppm2c	[Pyruvate dehydrogenase [acetyl-transferring]]-phosphatase 1, mitochondrial (PDP 1) (EC 3.1.3.43) (Protein phosphatase 2C) (Pyruvate dehydrogenase phosphatase catalytic subunit 1) (PDPC 1)
TRINITY_DN13638_c0_g1_i2	P59708	0.465829	Sf3b6 Sf3b14	Splicing factor 3B subunit 6 (Pre-mRNA branch site protein p14) (SF3b 14 kDa subunit)
TRINITY_DN718_c4_g1_i9	Q6VUC1	0.51851	DPH3 DESR1 ZCSL2	Diphthamide biosynthesis protein 3 (CSL-type zinc finger-containing protein 2) (Diphtheria toxin and Pseudomonas exotoxin A sensitivity-required protein 1)
TRINITY_DN18582_c0_g1_i4	D2GXS7	0.565738	TRIM2	Tripartite motif-containing protein 2 (EC 2.3.2.27) (E3 ubiquitin-protein ligase TRIM2) (RING-type E3 ubiquitin transferase TRIM2)
TRINITY_DN309287_c0_g1_i1	Q6PB93	0.655816	Galnt2	Polypeptide N-acetylgalactosaminyltransferase 2 (EC 2.4.1.41) (Polypeptide GalNAc transferase 2) (GalNAc-T2) (pp-GaNTase 2) (Protein-UDP acetylgalactosaminyltransferase 2) (UDP-GalNAc:polypeptide N-acetylgalactosaminyltransferase 2) [Cleaved into: Polypeptide N-acetylgalactosaminyltransferase 2 soluble form]
TRINITY_DN270516_c0_g1_i1	Q5RC74	0.515062	DERL2	Derlin-2 (Der1-like protein 2)
TRINITY_DN18171_c0_g1_i1	Q8VWZ7	0.502635	CYP76B6 G10H	Geraniol 8-hydroxylase (EC 1.14.14.83) (Cytochrome P450 76B6) (Geraniol 10-hydroxylase) (CrG10H)
TRINITY_DN155_c1_g1_i14	Q9Y4K4	0.476035	MAP4K5	Mitogen-activated protein kinase kinase kinase kinase 5 (EC 2.7.11.1) (Kinase homologous to SPS1/STE20) (KHS) (MAPK/ERK kinase kinase kinase 5) (MEK kinase kinase 5) (MEKKK 5)
TRINITY_DN207940_c0_g1_i2	Q9D967	0.791851	Mdp1	Magnesium-dependent phosphatase 1 (MDP-1) (EC 3.1.3.-) (EC 3.1.3.48)
TRINITY_DN34068_c0_g2_i2	Q63ZL2	0.80544	psmc3ip	Homologous-pairing protein 2 homolog (PSMC3-interacting protein) (Proteasome 26S ATPase subunit 3-interacting protein)
TRINITY_DN54039_c0_g1_i1	Q96CN5	0.51875	LRRC45	Leucine-rich repeat-containing protein 45
TRINITY_DN24353_c0_g2_i4	Q81MB2	0.755625	bioC BA_4337 GBAA_4337 BAS4024	Malonyl-[acyl-carrier protein] O-methyltransferase (Malonyl-ACP O-methyltransferase) (EC 2.1.1.197) (Biotin synthesis protein BioC)
TRINITY_DN28290_c1_g2_i3	P68252	0.423591	YWHAG	14-3-3 protein gamma (Protein kinase C inhibitor protein 1) (KCIP-1) [Cleaved into: 14-3-3 protein gamma, N-terminally processed]
TRINITY_DN414049_c0_g1_i1	Q9NP80	0.914507	PNPLA8 IPLA22 IPLA2G BM-043	Calcium-independent phospholipase A2-gamma (EC 3.1.1.-) (EC 3.1.1.5) (Intracellular membrane-associated calcium-independent phospholipase A2 gamma) (iPLA2-gamma) (PNPLA-gamma) (Patatin-like phospholipase domain-containing protein 8) (iPLA2-2)
TRINITY_DN23_c0_g1_i2	P23711	0.497662	Hmox2	Heme oxygenase 2 (HO-2) (EC 1.14.14.18) [Cleaved into: Heme oxygenase 2 soluble form]
TRINITY_DN47971_c0_g1_i1	Q8GYY7	0.450124	DHU1 At4g34280 F10M10.50 F10M10_50	Protein DWD HYPERSENSITIVE TO UV-B 1
TRINITY_DN2774_c2_g1_i4	Q08BD8	0.989363	mtfr2 fam54a zgc:153910	Mitochondrial fission regulator 2
TRINITY_DN21562_c0_g2_i11	Q8K2C9	0.705285	Hacd3 Ptplad1	Very-long-chain (3R)-3-hydroxyacyl-CoA dehydratase 3 (EC 4.2.1.134) (3-hydroxyacyl-CoA dehydratase 3) (HACD3) (Butyrate-induced protein 1) (B-ind1) (Protein-tyrosine phosphatase-like A domain-containing protein 1)
TRINITY_DN22433_c0_g1_i12	Q8IUH5	0.507382	ZDHHC17 HIP14 HIP3 HYPH KIAA0946 HSPC294	Palmitoyltransferase ZDHHC17 (EC 2.3.1.225) (Acyltransferase ZDHHC17) (EC 2.3.1.-) (DHHC domain-containing cysteine-rich protein 17) (DHHC17) (Huntingtin yeast partner H) (Huntingtin-interacting protein 14) (HIP-14) (Huntingtin-interacting protein 3) (HIP-3) (Huntingtin-interacting protein H) (Putative MAPK-activating protein PM11) (Putative NF-kappa-B-activating protein 205) (Zinc finger DHHC domain-containing protein 17)
TRINITY_DN5671_c0_g1_i6	Q502P7	0.662616	banp zgc:111954	Protein BANP
TRINITY_DN39522_c0_g1_i2	Q96GS6	0.714461	ABHD17A C19orf27 FAM108A1	Alpha/beta hydrolase domain-containing protein 17A (Abhydrolase domain-containing protein 17A) (EC 3.1.2.22)
TRINITY_DN2735_c0_g1_i6	P70470	0.517027	Lypla1 Apt1	Acyl-protein thioesterase 1 (APT-1) (EC 3.1.2.-) (Lysophospholipase 1) (Lysophospholipase I) (LPL-I) (LysoPLA I) (Palmitoyl-protein hydrolase) (EC 3.1.2.22)
TRINITY_DN16829_c0_g1_i2	P49173	0.508511		Probable aquaporin NIP-type (Pollen-specific membrane integral protein)
TRINITY_DN216123_c0_g1_i2	Q2VZE7	0.846124	apaG amb4224	Protein ApaG
TRINITY_DN8808_c0_g1_i1	P14644	0.49281	Pde4c Dpde1	cAMP-specific 3',5'-cyclic phosphodiesterase 4C (EC 3.1.4.53) (DPDE1)
TRINITY_DN129_c0_g2_i7	Q8BMS2	0.534231	Spon2	Spondin-2 (Mindin)
TRINITY_DN12371_c0_g1_i20	Q9NR80	0.543807	ARHGEF4 KIAA1112	Rho guanine nucleotide exchange factor 4 (APC-stimulated guanine nucleotide exchange factor 1) (Asef) (Asef1)
TRINITY_DN38413_c0_g1_i1	P21567	0.473482	ALP1	Alpha-amylase (EC 3.2.1.1)
TRINITY_DN143357_c0_g1_i2	Q8MMZ7	0.450182	PKG	cGMP-dependent protein kinase (EC 2.7.11.12) (TgPKG)
TRINITY_DN80954_c0_g1_i7	Q95QN6	0.750388	brap-2 EEED8.16	BRCA1-associated protein homolog 2 (EC 2.3.2.27)
TRINITY_DN10114_c0_g1_i1	Q9CZR2	0.463842	Naalad2	N-acetylated-alpha-linked acidic dipeptidase 2 (EC 3.4.17.21) (Glutamate carboxypeptidase III) (GCPIII) (N-acetylaspartylglutamate peptidase II) (NAAG-peptidase II) (N-acetylated-alpha-linked acidic dipeptidase II) (NAALADase II)
TRINITY_DN72706_c0_g1_i2	F6VSS6	0.639836	trmt5 trm5	tRNA (guanine(37)-N1)-methyltransferase (EC 2.1.1.228) (M1G-methyltransferase) (tRNA [GM37] methyltransferase) (tRNA methyltransferase 5 homolog)
TRINITY_DN154100_c0_g1_i1	Q9GV16	0.517384		Endoglycoceramidase (EGCase) (EC 3.2.1.123) (Glycosphingolipid-specific enzyme) (GSL-specific enzyme)
TRINITY_DN317588_c0_g1_i1	P45951	0.573561	ARP REF At2g41460 T26J13.5	DNA-(apurinic or apyrimidinic site) endonuclease, chloroplastic (EC 3.1.11.2) (Apurinic endonuclease-redox protein)
TRINITY_DN415189_c0_g1_i1	Q7YRZ8	0.611103	MDM2	E3 ubiquitin-protein ligase Mdm2 (EC 2.3.2.27) (Double minute 2 protein) (RING-type E3 ubiquitin transferase Mdm2) (p53-binding protein Mdm2)
TRINITY_DN96541_c0_g1_i1	Q40648	0.77764	KOB1 Os02g0817500 LOC_Os02g57240 OJ1136_C12.15 P0643F09.35	Probable voltage-gated potassium channel subunit beta (K(+) channel subunit beta)
TRINITY_DN4927_c0_g2_i1	P97363	0.531904	Sptlc2 Lcb2	Serine palmitoyltransferase 2 (EC 2.3.1.50) (Long chain base biosynthesis protein 2) (LCB 2) (Long chain base biosynthesis protein 2a) (LCB2a) (Serine-palmitoyl-CoA transferase 2) (SPT 2)
TRINITY_DN107633_c1_g1_i1	Q8T126	0.738289	fnkC FNIPK-C DDB_G0276349	Probable inactive serine/threonine-protein kinase fnkC
TRINITY_DN154389_c0_g1_i1	P9WGV5	0.686141	Rv2953	Trans-acting enoyl reductase (EC 1.3.1.-)
TRINITY_DN26128_c0_g1_i2	P0CM30	0.581608	ATG2 CNB00700	Autophagy-related protein 2
TRINITY_DN3931_c0_g1_i1	A1X159	0.62846	fp-1	Foot protein 1 variant 2
TRINITY_DN17132_c0_g1_i1	O42254	0.545767	IGF2BP1 VICKZ1 ZBP1	Insulin-like growth factor 2 mRNA-binding protein 1 (IGF2 mRNA-binding protein 1) (IMP-1) (IGF-II mRNA-binding protein 1) (VICKZ family member 1) (Zip-code binding polypeptide) (Zipcode-binding protein 1) (ZBP-1)
TRINITY_DN12304_c0_g2_i1	Q6DFV3	0.537152	Arhgap21 Arhgap10 Kiaa1424	Rho GTPase-activating protein 21 (Rho GTPase-activating protein 10) (Rho-type GTPase-activating protein 21)
TRINITY_DN44588_c0_g2_i2	Q8S9J0	0.71796	At2g36630 F13K3.3 F1O11.26	Sulfite exporter TauE/SafE family protein 4
TRINITY_DN36626_c1_g1_i2	Q7ZW86	0.723509	cwc27 sdccag10 zgc:56702	Spliceosome-associated protein CWC27 homolog (Probable inactive peptidyl-prolyl cis-trans isomerase CWC27 homolog) (PPIase CWC27)
TRINITY_DN254310_c0_g1_i2	O42115	0.675597	arx	Aristaless-related homeobox protein (ARX)
TRINITY_DN153693_c0_g1_i1	Q5M755	0.899366	FBN5 FIB5 PAP7 At5g09820 MYH9.3	Fibrillin-5, chloroplastic (Plastid-lipid-associated protein 7)
TRINITY_DN273369_c0_g1_i2	Q8LDW6	0.869389	ENDO3 At4g21590 F17L22.50 F18E5.210	Endonuclease 3 (AtENDO3) (EC 3.1.30.1) (Deoxyribonuclease ENDO3) (Single-stranded-nucleate endonuclease ENDO3)
TRINITY_DN286_c2_g1_i9	Q8R2X8	0.83018	Blzf1	Golgin-45 (Basic leucine zipper nuclear factor 1)
TRINITY_DN147306_c1_g1_i1	Q39575	0.457425	ODA2 ODA-2	Dynein gamma chain, flagellar outer arm
TRINITY_DN309803_c0_g1_i1	P33640	0.959279	rluD PA4544	Ribosomal large subunit pseudouridine synthase D (EC 5.4.99.23) (23S rRNA pseudouridine(1911/1915/1917) synthase) (rRNA pseudouridylate synthase D) (rRNA-uridine isomerase D)
TRINITY_DN42766_c0_g1_i1	Q99JW1	0.858991	Abhd17a D10Bwg1364e	Alpha/beta hydrolase domain-containing protein 17A (Abhydrolase domain-containing protein 17A) (EC 3.1.2.22)
TRINITY_DN95944_c0_g1_i1	A4FV98	0.717529	EEF1AKMT3 FAM119B METTL21B	EEF1A lysine methyltransferase 3 (EC 2.1.1.-) (Methyltransferase-like protein 21B) (Protein-lysine methyltransferase METTL21B)
TRINITY_DN13522_c0_g1_i20	Q6Q2C2	0.394819	EPHX2	Bifunctional epoxide hydrolase 2 [Includes: Cytosolic epoxide hydrolase 2 (CEH) (EC 3.3.2.10) (Epoxide hydratase) (Soluble epoxide hydrolase) (SEH); Lipid-phosphate phosphatase (EC 3.1.3.76)]
TRINITY_DN255226_c0_g1_i1	Q5TZ51	0.716431	mpv17 zgc:63573	Protein Mpv17
TRINITY_DN13731_c0_g1_i1	B0Y567	0.698979	afumC AFUB_071569	Glycosyltransferase afumC (EC 2.4.1.-) (Fumihopaside A biosynthesis cluster protein C)
TRINITY_DN171589_c0_g1_i1	P39057	0.515745		Dynein beta chain, ciliary
TRINITY_DN29064_c0_g2_i1	Q5ZL91	0.64531	INTS7 RCJMB04_7c6	Integrator complex subunit 7 (Int7)
TRINITY_DN102863_c0_g1_i1	O70511	0.436037	Ank3	Ankyrin-3 (ANK-3) (Ankyrin-G)
TRINITY_DN37511_c0_g1_i1	P59075	0.500321		GMP reductase (EC 1.7.1.7) (Guanosine 5'-monophosphate oxidoreductase) (Guanosine monophosphate reductase)
TRINITY_DN27309_c0_g1_i9	Q3SZ48	0.455411	PIP4P2 TMEM55A	Type 2 phosphatidylinositol 4,5-bisphosphate 4-phosphatase (Type 2 PtdIns-4,5-P2 4-Ptase) (EC 3.1.3.78) (PtdIns-4,5-P2 4-Ptase II) (Transmembrane protein 55A)
TRINITY_DN30775_c0_g1_i1	Q91YE6	0.762038	Ipo9 Imp9 Ranbp9	Importin-9 (Imp9) (Importin-9a) (Imp9a) (Importin-9b) (Imp9b) (Ran-binding protein 9) (RanBP9)
TRINITY_DN3516_c0_g3_i1	P14211	0.451993	Calr	Calreticulin (CRP55) (Calregulin) (Endoplasmic reticulum resident protein 60) (ERp60) (HACBP)
TRINITY_DN50885_c0_g1_i3	Q7Z3G6	0.928305	PRICKLE2	Prickle-like protein 2
TRINITY_DN84625_c0_g1_i2	Q80XQ2	0.719054	Tbc1d5	TBC1 domain family member 5
TRINITY_DN10865_c0_g1_i1	Q9W2X7	0.654481	Ypel Ypel3 CG15309	Protein yippee-like (Protein yippee-like 3)
TRINITY_DN257522_c0_g1_i2	Q84XI3	0.559467	ETN8 At1g02630 T14P4.9	Equilibrative nucleotide transporter 8 (AtENT8) (Nucleoside transporter ENT8)
TRINITY_DN26244_c0_g1_i7	A7XUJ6	0.758964	TRAF6	TNF receptor-associated factor 6 (EC 2.3.2.27) (E3 ubiquitin-protein ligase TRAF6) (RING-type E3 ubiquitin transferase TRAF6)
TRINITY_DN88950_c0_g1_i2	Q54DU1	0.779525	mcfP slc25a16A DDB_G0292034	Mitochondrial substrate carrier family protein P (Solute carrier family 25 member 16 homolog A)
TRINITY_DN25792_c0_g2_i13	Q6NU14	0.672632	hnrnpdl-b hnrpdl-b	Heterogeneous nuclear ribonucleoprotein D-like-B (hnRNP D-like B) (hnRNP DL-B)
TRINITY_DN36855_c0_g1_i2	P30543	0.960375	Adora2a	Adenosine receptor A2a
TRINITY_DN22858_c0_g2_i6	A7SL20	0.66516	v1g245966	Ribosomal RNA processing protein 36 homolog
TRINITY_DN126538_c0_g1_i1	P62870	0.45768	Elob Tceb2	Elongin-B (EloB) (Elongin 18 kDa subunit) (RNA polymerase II transcription factor SIII subunit B) (SIII p18) (Transcription elongation factor B polypeptide 2)
TRINITY_DN18485_c2_g1_i11	Q5FWK3	0.720211	Arhgap1	Rho GTPase-activating protein 1 (Rho-type GTPase-activating protein 1)
TRINITY_DN84495_c0_g1_i1	Q10341	0.543252	cys2 SPBC106.17c	Serine O-succinyltransferase (SST) (EC 2.3.1.-)
TRINITY_DN363246_c0_g1_i1	B8NM62	0.794753	ustO AFLA_094940	Pyridoxamine 5'-phosphate oxidase family protein ustO (EC 1.-.-.-) (Ustiloxin B biosynthesis protein O)
TRINITY_DN330365_c0_g1_i1	Q0WMV8	0.728729	At1g07170 F10K1.12	PHD finger-like domain-containing protein 5B
TRINITY_DN418587_c0_g1_i1	Q851Y7	0.581026	GRXS7 Os03g0851200 LOC_Os03g63420 OsJ_13389 OSJNBa0015N08.14	Monothiol glutaredoxin-S7, chloroplastic
TRINITY_DN258002_c0_g1_i1	Q500V2	0.643709	FLY2 At2g20650 F23N11.3	Transmembrane E3 ubiquitin-protein ligase FLY2 (EC 2.3.2.27) (Protein FLYING SAUCER 2) (RING-type E3 ubiquitin transferase FLY2)
TRINITY_DN207702_c0_g1_i2	Q05B63	0.924668	TRMT11	tRNA (guanine(10)-N2)-methyltransferase homolog (EC 2.1.1.-) (tRNA guanosine-2'-O-methyltransferase TRM11 homolog)
TRINITY_DN51940_c0_g1_i2	Q5RDJ2	0.829163	ZMYM2 ZNF198	Zinc finger MYM-type protein 2 (Zinc finger protein 198)
TRINITY_DN163761_c0_g1_i1	Q9ZHQ4	0.542945	tylE	Demethylmacrocin O-methyltransferase (EC 2.1.1.102) (Tylosin biosynthesis protein E)
TRINITY_DN29612_c2_g1_i4	P07221	0.599496	CASQ1	Calsequestrin-1 (Aspartactin) (Calsequestrin, skeletal muscle isoform) (Laminin-binding protein)
TRINITY_DN7078_c0_g1_i10	P32120	0.819437	ARRB2	Beta-arrestin-2 (Arrestin beta-2) (Arrestin-3)
TRINITY_DN10291_c0_g1_i25	Q7TQH0	0.547598	Atxn2l A2lp	Ataxin-2-like protein
TRINITY_DN4369_c0_g1_i10	O35453	0.544056	Hpn	Serine protease hepsin (EC 3.4.21.106) [Cleaved into: Serine protease hepsin non-catalytic chain; Serine protease hepsin catalytic chain]
TRINITY_DN416289_c0_g1_i1	H9L427	0.481915	bipA STM4009	50S ribosomal subunit assembly factor BipA (EC 3.6.5.-) (GTP-binding protein BipA) (Ribosome-dependent GTPase BipA)
TRINITY_DN1624_c0_g2_i1	Q6INP9	0.455072	bcar3	Breast cancer anti-estrogen resistance protein 3 homolog
TRINITY_DN56586_c0_g2_i2	Q8RWG1	0.781998	ABC1K1 ACDO1 BDR1 PGR6 At4g31390 F3L17.6	Protein ACTIVITY OF BC1 COMPLEX KINASE 1, chloroplastic (ABC1-LIKE KINASE 1) (EC 2.7.-.-) (EC 2.7.11.1) (Protein ABC1-LIKE KINASE RELATED TO CHLOROPHYLL DEGRADATION AND OXIDATIVE STRESS 1) (AtACDO1) (Protein BLEACHING AND DWARF IN RED LIGHT 1) (Protein PROTON GRADIENT REGULATION 6)
TRINITY_DN56514_c0_g1_i1	P59282	0.648813	TPPP2 C14orf8	Tubulin polymerization-promoting protein family member 2 (Protein p25-beta) (TPPP/p18)
TRINITY_DN2181_c0_g1_i20	Q9YHT2	0.448015	SDHB	Succinate dehydrogenase [ubiquinone] iron-sulfur subunit, mitochondrial (EC 1.3.5.1) (Iron-sulfur subunit of complex II) (Ip)
TRINITY_DN2656_c0_g1_i18	Q91XE9	0.464752	Creb3l3 Crebh	Cyclic AMP-responsive element-binding protein 3-like protein 3 (cAMP-responsive element-binding protein 3-like protein 3) (Transcription factor CREB-H) [Cleaved into: Processed cyclic AMP-responsive element-binding protein 3-like protein 3]
TRINITY_DN111387_c0_g1_i1	Q9Y2G8	0.805662	DNAJC16 ERDJ8 KIAA0962	DnaJ homolog subfamily C member 16 (Endoplasmic reticulum DNA J domain-containing protein 8) (ER-resident protein ERdj8) (ERdj8)
TRINITY_DN11580_c0_g1_i3	B1AS42	0.638948	Cyb5rl	NADH-cytochrome b5 reductase-like (EC 1.6.2.2)
TRINITY_DN9730_c2_g1_i1	Q80TP3	0.63592	Ubr5 Edd Edd1 Kiaa0896	E3 ubiquitin-protein ligase UBR5 (EC 2.3.2.26) (E3 ubiquitin-protein ligase, HECT domain-containing 1) (HECT-type E3 ubiquitin transferase UBR5) (Hyperplastic discs protein homolog)
TRINITY_DN20024_c0_g2_i4	O82756	0.756135	RBL7 At4g23070 F7H19.260	RHOMBOID-like protein 7 (AtRBL7) (EC 3.4.21.-)
TRINITY_DN14520_c0_g2_i2	Q3UY96	0.571663	Cfap74	Cilia- and flagella-associated protein 74
TRINITY_DN58256_c0_g1_i1	Q6PB44	0.942746	Ptpn23 Kiaa1471	Tyrosine-protein phosphatase non-receptor type 23 (EC 3.1.3.48)
TRINITY_DN269186_c0_g1_i1	Q99575	0.702934	POP1 KIAA0061	Ribonucleases P/MRP protein subunit POP1 (hPOP1)
TRINITY_DN24712_c0_g2_i8	O88457	0.472444	Scn11a Nan Sns2	Sodium channel protein type 11 subunit alpha (NaN) (Sensory neuron sodium channel 2) (Sodium channel protein type XI subunit alpha) (Voltage-gated sodium channel subunit alpha Nav1.9)
TRINITY_DN58112_c0_g1_i1	Q9USI5	0.667006	sti1 stil SPCC645.14c	Heat shock protein sti1 homolog
TRINITY_DN12829_c0_g1_i1	Q62985	0.495351	Sh2b1 Sh2-b Sh2bpsm1	SH2B adapter protein 1 (FceRI gamma-chain-interacting protein SH2-B) (SH2 domain-containing protein 1B) (SH2-B PH domain-containing signaling mediator 1)
TRINITY_DN410621_c0_g1_i1	Q969T7	0.604005	NT5C3B NT5C3L	7-methylguanosine phosphate-specific 5'-nucleotidase (7-methylguanosine nucleotidase) (EC 3.1.3.91) (Cytosolic 5'-nucleotidase 3B) (Cytosolic 5'-nucleotidase III-like protein) (cN-III-like protein) (EC 3.1.3.5) (N(7)-methylguanylate 5'-phosphatase)
TRINITY_DN2480_c1_g1_i3	Q8K3C3	0.571997	Lzic	Protein LZIC (Leucine zipper and CTNNBIP1 domain-containing protein) (Leucine zipper and ICAT homologous domain-containing protein)
TRINITY_DN6553_c0_g2_i14	Q9JIH2	0.595107	Nup50 Npap60	Nuclear pore complex protein Nup50 (50 kDa nucleoporin) (Nuclear pore-associated protein 60 kDa-like) (Nucleoporin Nup50)
TRINITY_DN104217_c1_g2_i3	P46023	0.523554		G-protein coupled receptor GRL101
TRINITY_DN270_c1_g1_i5	O35900	0.59532	Lsm2 G7b	U6 snRNA-associated Sm-like protein LSm2 (Protein G7b) (snRNP core Sm-like protein Sm-x5)
TRINITY_DN33401_c0_g1_i5	P23286	0.590414	CMD1	Calmodulin (CaM)
TRINITY_DN8265_c0_g1_i6	B1WC61	0.511905	Acad9	Complex I assembly factor ACAD9, mitochondrial (Acyl-CoA dehydrogenase family member 9) (ACAD-9) (EC 1.3.8.-)
TRINITY_DN5138_c0_g1_i1	P22411	0.454367	DPP4 CD26	Dipeptidyl peptidase 4 (EC 3.4.14.5) (Dipeptidyl peptidase IV) (DPP IV) (T-cell activation antigen CD26) (CD antigen CD26) [Cleaved into: Dipeptidyl peptidase 4 membrane form (Dipeptidyl peptidase IV membrane form); Dipeptidyl peptidase 4 soluble form (Dipeptidyl peptidase IV soluble form)]
TRINITY_DN102416_c0_g2_i1	Q9BVA0	0.630002	KATNB1	Katanin p80 WD40 repeat-containing subunit B1 (Katanin p80 subunit B1) (p80 katanin)
TRINITY_DN11_c2_g1_i15	Q16RX1	0.581094	MED21 AAEL010797	Mediator of RNA polymerase II transcription subunit 21 (Mediator complex subunit 21)
TRINITY_DN28964_c0_g2_i4	O88196	0.953783	Ttc3 Kiaa4119	E3 ubiquitin-protein ligase TTC3 (EC 2.3.2.27) (RING-type E3 ubiquitin transferase TTC3) (TPR repeat protein D) (Mtprd)
TRINITY_DN205019_c0_g1_i1	P16914	0.470611	elav CG4262	Protein elav (Embryonic lethal abnormal visual protein)
TRINITY_DN12545_c0_g1_i3	Q9ZWG1	0.724374	PUMP2 UCP2 At5g58970 K19M22.16	Mitochondrial uncoupling protein 2 (AtPUMP2)
TRINITY_DN27113_c1_g1_i1	Q5E9X1	0.82112	NFYC	Nuclear transcription factor Y subunit gamma (CAAT box DNA-binding protein subunit C) (Nuclear transcription factor Y subunit C) (NF-YC)
TRINITY_DN46378_c0_g2_i1	P50185	0.756685	dsaVm	Type II methyltransferase M.DsaV (M.DsaV) (EC 2.1.1.37) (Cytosine-specific methyltransferase DsaV) (Modification methylase DsaV)
TRINITY_DN268715_c0_g1_i1	P36514	0.653959	UGT2C1 UGT2A2	UDP-glucuronosyltransferase 2C1 (UDPGT 2C1) (EC 2.4.1.17)
TRINITY_DN26087_c1_g1_i4	P53611	0.70521	RABGGTB GGTB	Geranylgeranyl transferase type-2 subunit beta (EC 2.5.1.60) (Geranylgeranyl transferase type II subunit beta) (GGTase-II-beta) (Rab geranyl-geranyltransferase subunit beta) (Rab GG transferase beta) (Rab GGTase beta) (Rab geranylgeranyltransferase subunit beta) (Type II protein geranyl-geranyltransferase subunit beta)
TRINITY_DN24489_c0_g1_i2	Q28EL0	0.581518	ccnyl1 TGas141j24.1	Cyclin-Y-like protein 1
TRINITY_DN367595_c0_g1_i1	Q8CWK7	0.634045	dusA VV1_1398	tRNA-dihydrouridine(20/20a) synthase (EC 1.3.1.-) (EC 1.3.1.91) (U20-specific dihydrouridine synthase) (U20-specific Dus) (tRNA-dihydrouridine synthase A)
TRINITY_DN1269_c0_g1_i1	P10417	0.34728	Bcl2 Bcl-2	Apoptosis regulator Bcl-2
TRINITY_DN213_c2_g1_i11	Q8TCT0	0.535674	CERK KIAA1646	Ceramide kinase (hCERK) (EC 2.7.1.138) (Acylsphingosine kinase) (Lipid kinase 4) (LK4)
TRINITY_DN203210_c0_g1_i1	O24163	0.553428	PPXI	Protoporphyrinogen oxidase, chloroplastic (PPO) (EC 1.3.3.4) (Protoporphyrinogen IX oxidase isozyme I) (PPO I) (PPX I)
TRINITY_DN33195_c0_g1_i1	Q5BMR2	0.525251	PLD	Phospholipase D (EC 3.1.4.4) (PiPLD1)
TRINITY_DN13143_c0_g1_i2	Q6H7M3	0.517432	HMA4 Os02g0196600 LOC_Os02g10290 OJ1225_F07.30 OJ1524_D08.15 OsJ_05752	Copper-transporting ATPase HMA4 (EC 7.2.2.8) (Protein HEAVY METAL ATPASE 4) (OsHMA4)
TRINITY_DN11469_c0_g3_i1	Q32KL8	0.542987	TBATA SPATIAL	Protein TBATA (Protein SPATIAL) (Stromal protein associated with thymii and lymph node homolog) (Thymus, brain and testes-associated protein)
TRINITY_DN24724_c0_g1_i2	P50648	0.387605	RNR1	Ribonucleoside-diphosphate reductase large subunit (EC 1.17.4.1) (Ribonucleotide reductase R1 subunit)
TRINITY_DN150868_c0_g1_i1	Q9LMT2	0.475121	PAPS1 At1g17980 F2H15.20	Nuclear poly(A) polymerase 1 (PAP(I)) (Poly(A) polymerase I) (EC 2.7.7.19) (Polynucleotide adenylyltransferase 1)
TRINITY_DN18118_c0_g2_i2	P42840	0.633745	YNL320W N0342	Uncharacterized membrane protein YNL320W
TRINITY_DN20769_c0_g2_i1	Q9C512	0.527497	MNS1 MANIB At1g51590 F19C24.18 F5D21.1	Mannosyl-oligosaccharide 1,2-alpha-mannosidase MNS1 (AtMANIb) (EC 3.2.1.113) (EC 3.2.1.209) (Alpha-mannosidase IB)
TRINITY_DN16093_c0_g1_i9	Q6NRQ1	0.725635	b3galnt2	UDP-GalNAc:beta-1,3-N-acetylgalactosaminyltransferase 2 (Beta-1,3-GalNAc-T2) (EC 2.4.1.313) (Beta-1,3-N-acetylgalactosaminyltransferase II)
TRINITY_DN11101_c0_g2_i1	Q9P3T4	0.658165	tma-22 B24P7.010 NCU02984	Translation machinery-associated protein 22
TRINITY_DN35065_c0_g1_i1	A4PBL4	0.574054	RAD54 Os02g0762800 LOC_Os02g52510 OsJ_08484 P0486G03.23	DNA repair and recombination protein RAD54 (OsRad54) (EC 3.6.4.-)
TRINITY_DN10825_c1_g2_i7	P15209	0.672421	Ntrk2 Trkb	BDNF/NT-3 growth factors receptor (EC 2.7.10.1) (GP145-TrkB/GP95-TrkB) (Trk-B) (Neurotrophic tyrosine kinase receptor type 2) (TrkB tyrosine kinase)
TRINITY_DN72978_c0_g1_i5	Q6P3S6	0.877302	FBXO42 FBX42 JFK KIAA1332	F-box only protein 42 (Just one F-box and Kelch domain-containing protein)
TRINITY_DN41930_c0_g2_i2	Q6IND6	0.651114	hmces srapd1	Abasic site processing protein HMCES (Embryonic stem cell-specific 5-hydroxymethylcytosine-binding protein) (ES cell-specific 5hmC-binding protein) (Peptidase HMCES) (EC 3.4.-.-) (SRAP domain-containing protein 1)
TRINITY_DN56065_c0_g1_i1	Q9LV28	0.782484	RACK1C At3g18130 MRC8.11	Small ribosomal subunit protein RACK1x (Guanine nucleotide-binding protein subunit beta-like protein C) (Receptor for activated C kinase 1C)
TRINITY_DN10589_c1_g1_i1	Q5R8P3	0.996972	BBS10	Bardet-Biedl syndrome 10 protein homolog
TRINITY_DN43633_c0_g1_i1	Q96IK5	0.725206	GMCL1 BTBD13 GCL SPATA29	Germ cell-less protein-like 1 (Spermatogenesis-associated protein 29)
TRINITY_DN204190_c0_g1_i1	Q39570	0.564888	YPTC4	GTP-binding protein YPTC4
TRINITY_DN143566_c0_g1_i3	Q58EM4	0.789081	armt1 zgc:110816	Damage-control phosphatase ARMT1 (EC 3.1.3.-) (Acidic residue methyltransferase 1) (Protein-glutamate O-methyltransferase) (EC 2.1.1.-) (Sugar phosphate phosphatase ARMT1)
TRINITY_DN207836_c0_g1_i1	Q9FG59	0.729355	DHAR4 At5g36270 T30G6.13	Probable glutathione S-transferase DHAR4 (EC 2.5.1.18) (Chloride intracellular channel homolog 4) (CLIC homolog 4) (Glutathione-dependent dehydroascorbate reductase 4) (AtDHAR4) (GSH-dependent dehydroascorbate reductase 4) (EC 1.8.5.1)
TRINITY_DN16093_c0_g2_i8	Q502B3	0.646958	b3galnt2 zgc:112351	UDP-GalNAc:beta-1,3-N-acetylgalactosaminyltransferase 2 (Beta-1,3-GalNAc-T2) (EC 2.4.1.313) (Beta-1,3-N-acetylgalactosaminyltransferase II)
TRINITY_DN411954_c0_g1_i1	P12759	0.515961	RSP3	Flagellar radial spoke protein 3
TRINITY_DN98192_c0_g2_i1	Q6P3R1	0.883402	kif22 kid	Kinesin-like protein KIF22 (Chromokinesin kid)
TRINITY_DN19839_c0_g3_i1	Q9D113	0.843817	Dnlz D2Bwg1335e	DNL-type zinc finger protein (Hsp70-escort protein 1) (HEP1) (mtHsp70-escort protein)
TRINITY_DN6378_c0_g1_i10	Q91W43	0.4562	Gldc	Glycine dehydrogenase (decarboxylating), mitochondrial (EC 1.4.4.2) (Glycine cleavage system P protein) (Glycine decarboxylase) (Glycine dehydrogenase (aminomethyl-transferring))
TRINITY_DN87829_c0_g1_i1	Q9JVQ5	0.629313	ubiB NMA0741	Probable protein kinase UbiB (EC 2.7.-.-) (Ubiquinone biosynthesis protein UbiB)
TRINITY_DN57871_c0_g1_i4	Q7Z6K3	0.77831	PTAR1	Protein prenyltransferase alpha subunit repeat-containing protein 1
TRINITY_DN186504_c0_g1_i1	P52732	0.530519	KIF11 EG5 KNSL1 TRIP5	Kinesin-like protein KIF11 (Kinesin-like protein 1) (Kinesin-like spindle protein HKSP) (Kinesin-related motor protein Eg5) (Thyroid receptor-interacting protein 5) (TR-interacting protein 5) (TRIP-5)
TRINITY_DN211356_c0_g1_i1	Q8I4T1	0.590481	VPS26 PF3D7_1250300 PFL2415w	Vacuolar protein sorting-associated protein 26
TRINITY_DN8539_c0_g1_i6	Q8CGE9	0.491551	Rgs12	Regulator of G-protein signaling 12 (RGS12)
TRINITY_DN15765_c0_g1_i8	Q5ZI03	0.726972	CIR1 CIR RCJMB04_31l21	Corepressor interacting with RBPJ 1 (CBF1-interacting corepressor)
TRINITY_DN270729_c0_g1_i1	Q55DH6	0.898798	DDB_G0269658	Alpha N-terminal protein methyltransferase 1 (EC 2.1.1.244) (X-Pro-Lys N-terminal protein methyltransferase 1) (NTM1)
TRINITY_DN331578_c0_g1_i1	Q148K0	0.666692	TCEA2	Transcription elongation factor A protein 2 (Transcription elongation factor S-II protein 2)
TRINITY_DN357501_c0_g1_i1	Q7Y0F6	0.508116	SPX5 Os03g0406100 LOC_Os03g29250 OsJ_11210 OSJNBa0002D18.21 OSJNBb0074M06.1	SPX domain-containing protein 5 (Protein SPX DOMAIN GENE 5) (OsSPX5)
TRINITY_DN12759_c1_g2_i2	A2AAY5	0.420992	Sh3pxd2b Fad49 Tks4	SH3 and PX domain-containing protein 2B (Factor for adipocyte differentiation 49) (Tyrosine kinase substrate with four SH3 domains)
TRINITY_DN1082_c0_g2_i2	P54612	0.452473	PPP2R1A	Serine/threonine-protein phosphatase 2A 65 kDa regulatory subunit A alpha isoform (PP2A subunit A isoform PR65-alpha) (PP2A subunit A isoform R1-alpha)
TRINITY_DN258676_c0_g1_i1	B3PGJ1	0.622736	agaA aga27A CJA_0246	Alpha-galactosidase A (EC 3.2.1.22) (Alpha-D-galactoside galactohydrolase) (Alpha-galactosidase 27A) (Melibiase)
TRINITY_DN369038_c0_g1_i1	Q8L5U0	0.597281	CSN4 COP8 FUS4 At5g42970 MBD2.17	COP9 signalosome complex subunit 4 (AtS4) (Signalosome subunit 4) (Constitutive photomorphogenesis protein 8) (Protein FUSCA 4)
TRINITY_DN20228_c0_g1_i1	Q59A28	0.62502	CRYZL1	Quinone oxidoreductase-like protein 1 (EC 1.-.-.-) (Quinone oxidoreductase homolog 1) (QOH-1) (Zeta-crystallin homolog)
TRINITY_DN124960_c0_g1_i3	L0N7N1	0.546609	Kif14	Kinesin-like protein KIF14
TRINITY_DN112890_c0_g1_i1	O64624	0.51799	At2g18940 F19F24.14	Pentatricopeptide repeat-containing protein At2g18940, chloroplastic
TRINITY_DN12637_c0_g1_i8	Q14151	0.451892	SAFB2 KIAA0138	Scaffold attachment factor B2 (SAF-B2)
TRINITY_DN95224_c0_g1_i1	Q9ZUH5	0.64608	SDR2b SDR2 At2g24190 F27D4.10	Short-chain dehydrogenase/reductase 2b (AtSDR2b) (EC 1.1.1.-)
TRINITY_DN38393_c0_g1_i1	Q9XIA4	0.556275	CCS1 At1g49380 F13F21.19	Cytochrome c biogenesis protein CCS1, chloroplastic (C-type cytochrome synthesis protein 1)
TRINITY_DN15674_c0_g1_i13	B7K5H5	0.540594	ileS PCC8801_2707	Isoleucine--tRNA ligase (EC 6.1.1.5) (Isoleucyl-tRNA synthetase) (IleRS)
TRINITY_DN9599_c0_g2_i18	Q8VC66	0.85634	Ssx2ip	Afadin- and alpha-actinin-binding protein (ADIP) (Afadin DIL domain-interacting protein)
TRINITY_DN160008_c0_g1_i1	B4R4H1	0.860056	GD16684	Bifunctional lysine-specific demethylase and histidyl-hydroxylase NO66 (EC 1.14.11.-) (EC 1.14.11.27) (Histone lysine demethylase NO66)
TRINITY_DN49814_c0_g1_i1	Q8H0W0	0.585805	LPA3 At1g73060 F3N23.26	Protein LPA3 (Protein LOW PSII ACCUMULATION 3, chloroplastic)
TRINITY_DN367357_c0_g1_i1	Q02337	0.787468	BDH1 BDH	D-beta-hydroxybutyrate dehydrogenase, mitochondrial (EC 1.1.1.30) (3-hydroxybutyrate dehydrogenase) (BDH)
TRINITY_DN305609_c0_g1_i1	Q9LX90	0.605304	PABN3 At5g10350 F12B17.300	Polyadenylate-binding protein 3 (AtPabN2) (AtPabN3) (Poly(A)-binding protein 3) (Nuclear poly(A)-binding protein 3) (Poly(A)-binding protein III) (PABIII)
TRINITY_DN20918_c0_g1_i3	Q9BWV7	0.582471	TTLL2 C6orf104	Probable tubulin polyglutamylase TTLL2 (EC 6.-.-.-) (Testis-specific protein NYD-TSPG) (Tubulin--tyrosine ligase-like protein 2)
TRINITY_DN152521_c0_g1_i1	P16925	0.637696	CNJC	Conjugation stage-specific protein
TRINITY_DN48689_c0_g2_i2	Q9WUU9	0.909035	Mcm3ap Ganp Map80	Germinal-center associated nuclear protein (GANP) (EC 2.3.1.48) (GC-associated DNA primase)
TRINITY_DN1556_c0_g1_i2	P14248	0.664881	RPII	DNA-directed RNA polymerase II subunit RPB1 (RNA polymerase II subunit B1) (EC 2.7.7.6) (DNA-directed RNA polymerase III largest subunit)
TRINITY_DN18872_c0_g3_i1	Q8BVE8	0.699875	Nsd2 Kiaa1090 Whsc1	Histone-lysine N-methyltransferase NSD2 (EC 2.1.1.357) (Multiple myeloma SET domain-containing protein) (MMSET) (Nuclear SET domain-containing protein 2) (Wolf-Hirschhorn syndrome candidate 1 protein homolog)
TRINITY_DN76559_c1_g3_i1	Q9Z735	0.961862	ribD ribG CPn_0871 CP_0998 CpB0900	Riboflavin biosynthesis protein RibD [Includes: Diaminohydroxyphosphoribosylaminopyrimidine deaminase (DRAP deaminase) (EC 3.5.4.26) (Riboflavin-specific deaminase); 5-amino-6-(5-phosphoribosylamino)uracil reductase (EC 1.1.1.193) (HTP reductase)]
TRINITY_DN100337_c0_g1_i3	P98133	0.458468	FBN1	Fibrillin-1 (MP340) [Cleaved into: Asprosin]
TRINITY_DN4363_c0_g1_i5	A9JRI0	0.5357	heatr6 zgc:172359	HEAT repeat-containing protein 6
TRINITY_DN18381_c0_g2_i3	A1WS32	0.72175	Veis_4744	Putative hydro-lyase Veis_4744 (EC 4.2.1.-)
TRINITY_DN100814_c0_g1_i3	I1BTD7	0.732913	ERC1 RO3G_04172	Glucosylceramidase (EC 3.2.1.45) (Endoglycoceramidase-related protein 1) (EGCrP1) (Glucocerebrosidase)
TRINITY_DN12749_c1_g1_i3	Q8VCM3	0.569419	Zfyve21	Zinc finger FYVE domain-containing protein 21
TRINITY_DN1746_c1_g1_i1	Q756J5	0.584119	ESF1 AER259W	Pre-rRNA-processing protein ESF1 (18S rRNA factor 1)
TRINITY_DN1038_c1_g1_i2	B1AQJ2	0.519753	Usp36 Kiaa1453	Ubiquitin carboxyl-terminal hydrolase 36 (EC 3.4.19.12) (Deubiquitinating enzyme 36) (Ubiquitin thioesterase 36) (Ubiquitin-specific-processing protease 36)
TRINITY_DN105929_c0_g1_i1	Q76KP1	0.520079	B4GALNT4	N-acetyl-beta-glucosaminyl-glycoprotein 4-beta-N-acetylgalactosaminyltransferase 1 (NGalNAc-T1) (EC 2.4.1.244) (Beta-1,4-N-acetylgalactosaminyltransferase IV) (Beta4GalNAc-T4) (Beta4GalNAcT4)
TRINITY_DN28683_c0_g1_i3	Q9X2F4	0.660676	aglB TM_1835	Cyclomaltodextrinase (EC 3.2.1.54) (Maltodextrin glucosidase) (TMG)
TRINITY_DN41186_c0_g1_i7	Q9NRG9	0.698836	AAAS ADRACALA GL003	Aladin (Adracalin)
TRINITY_DN65703_c0_g1_i5	Q7XJE6	0.760293	AMC1 LOL3 MCP1B At1g02170 T7I23.17	Metacaspase-1 (AtMC1) (EC 3.4.22.-) (Metacaspase 1b) (AtMCP1b) (Protein LSD ONE LIKE 3)
TRINITY_DN38796_c0_g4_i1	Q8D8G1	0.900051	rluC VV1_3016	Ribosomal large subunit pseudouridine synthase C (EC 5.4.99.24) (23S rRNA pseudouridine(955/2504/2580) synthase) (rRNA pseudouridylate synthase C) (rRNA-uridine isomerase C)
TRINITY_DN59513_c0_g1_i1	O94886	0.744078	TMEM63A KIAA0489 KIAA0792	CSC1-like protein 1 (Transmembrane protein 63A)
TRINITY_DN15934_c0_g1_i1	Q8PHB6	0.857287	XAC3343	Macro domain-containing protein XAC3343
TRINITY_DN157065_c0_g1_i2	Q2JQ57	0.7396	speE CYB_0058	Polyamine aminopropyltransferase (Putrescine aminopropyltransferase) (PAPT) (Spermidine synthase) (SPDS) (SPDSY) (EC 2.5.1.16)
TRINITY_DN46515_c0_g1_i2	B6SHG7	0.919131		tRNA (guanine-N(7)-)-methyltransferase (EC 2.1.1.33) (tRNA (guanine(46)-N(7))-methyltransferase) (tRNA(m7G46)-methyltransferase)
TRINITY_DN33498_c0_g1_i4	Q9ESF4	0.735051	Grina Lag Lfg1 Nmdara1	Protein lifeguard 1 (Glutamate [NMDA] receptor-associated protein 1) (NMDA receptor glutamate-binding subunit)
TRINITY_DN8319_c0_g1_i1	Q3SWY3	0.580729	IMPDH2	Inosine-5'-monophosphate dehydrogenase 2 (IMP dehydrogenase 2) (IMPD 2) (IMPDH 2) (EC 1.1.1.205) (IMPDH-II)
TRINITY_DN32649_c0_g1_i1	P38861	0.853506	NMD3 YHR170W	60S ribosomal export protein NMD3 (Nonsense-mediated mRNA decay protein 3)
TRINITY_DN81041_c0_g1_i1	Q09473	0.581398	erd-2.2 C28H8.4	ER lumen protein-retaining receptor erd-2.2
TRINITY_DN16721_c0_g2_i5	Q640N2	0.568646	Arl13b Arl2l1	ADP-ribosylation factor-like protein 13B (ADP-ribosylation factor-like protein 2-like 1) (ARL2-like protein 1) (Protein hennin)
TRINITY_DN17871_c0_g1_i3	Q9PTG8	0.540389	tacc3 maskin	Transforming acidic coiled-coil-containing protein 3 (Cytoplasmic polyadenylation element-binding protein-associated factor Maskin) (CPEB-associated factor Maskin)
TRINITY_DN35314_c0_g1_i1	P53729	0.737654	ZNG1 YNR029C N3260	Zinc-regulated GTPase metalloprotein activator 1 (EC 3.6.5.-)
TRINITY_DN44830_c0_g1_i8	Q8C811	0.787484	Slc35e2a Slc35e2	Solute carrier family 35 member E2A
TRINITY_DN33181_c1_g1_i1	P30204	0.579409	Msr1 Scvr	Macrophage scavenger receptor types I and II (Macrophage acetylated LDL receptor I and II) (Scavenger receptor type A) (SR-A) (CD antigen CD204)
TRINITY_DN20779_c0_g1_i3	Q9P2K9	0.468101	DISP3 KIAA1337 PTCHD2	Protein dispatched homolog 3 (Patched domain-containing protein 2)
TRINITY_DN1733_c0_g2_i1	P33188	0.487646	bPT2 GSPATT00021361001; bPT3 GSPATT00036831001	Tubulin beta chain (Beta-tubulin)
TRINITY_DN34129_c0_g1_i3	Q2HJF4	0.705219	PBLD MAWBP	Phenazine biosynthesis-like domain-containing protein (EC 5.1.-.-)
TRINITY_DN6609_c0_g1_i2	Q8IJD4	0.508987	RPS2 uS2 PF10_0264 PF3D7_1026800	Small ribosomal subunit protein uS2 (40S ribosomal protein S2) (40S ribosomal protein SA)
TRINITY_DN26425_c2_g1_i1	P70550	0.679393	Rab8b	Ras-related protein Rab-8B
TRINITY_DN10982_c0_g2_i4	Q67XX3	0.556747	JMJ22 At5g06550 F15M7.8	Arginine-specific demethylase JMJ22 (EC 1.14.11.-) (Arginine-specific histone demethylase JMJ22) (F-box protein JMJ22) (Jumonji domain-containing protein 22) (AtJMJ22) (Protein JUMONJI 22) ([histone H4]-dimethyl-L-arginine(3) monodemethylase JMJ22)
TRINITY_DN87404_c0_g1_i2	A3KPP3	0.705418	rangrf mog1	Ran guanine nucleotide release factor (RanGNRF) (Ran-binding protein MOG1)
TRINITY_DN259170_c0_g1_i1	Q9Z7N9	0.502522	uhpC CPn_0665 CP_0082 CpB0691	Probable hexose phosphate transport protein
TRINITY_DN65848_c0_g2_i1	Q96M89	0.800199	CCDC138	Coiled-coil domain-containing protein 138
TRINITY_DN120802_c0_g1_i4	Q5U3N0	0.711133	plekha8 zgc:101886	Pleckstrin homology domain-containing family A member 8 (PH domain-containing family A member 8)
TRINITY_DN2986_c0_g1_i5	Q9ZD61	0.528519	iscU nifU RP485	Iron-sulfur cluster assembly scaffold protein IscU (Sulfur acceptor protein IscU)
TRINITY_DN313361_c0_g1_i1	Q9LYA9	0.677498	CSP41A At3g63140 T20O10.240	Chloroplast stem-loop binding protein of 41 kDa a, chloroplastic (CSP41-a)
TRINITY_DN317321_c0_g1_i1	Q9QYI4	0.540199	Dnajb12	DnaJ homolog subfamily B member 12 (mDj10)
TRINITY_DN123860_c0_g2_i2	P0C7Q7	0.458273	At1g12700 T12C24.31	Putative pentatricopeptide repeat-containing protein At1g12700, mitochondrial
TRINITY_DN19015_c0_g2_i1	Q61554	0.414552	Fbn1 Fbn-1	Fibrillin-1 [Cleaved into: Asprosin]
TRINITY_DN2727_c0_g1_i6	O14841	0.493528	OPLAH	5-oxoprolinase (EC 3.5.2.9) (5-oxo-L-prolinase) (5-OPase) (Pyroglutamase)
TRINITY_DN135009_c0_g1_i2	Q55B06	0.661285	DDB_G0271664	SPX and EXS domain-containing protein 1
TRINITY_DN18816_c0_g1_i17	Q58588	0.527337	MJ1187	Uncharacterized protein MJ1187 (EC 3.2.2.-)
TRINITY_DN112516_c0_g1_i3	B5DFA1	0.685222	Tbc1d2 Tbc1d2a	TBC1 domain family member 2A
TRINITY_DN37627_c0_g1_i8	Q9UHW5	0.468367	GPN3 ATPBD1C AD-009 UNQ1876/PRO4319	GPN-loop GTPase 3 (ATP-binding domain 1 family member C)
TRINITY_DN202922_c0_g1_i2	Q54KL5	0.615776	wdr5 DDB_G0287273	WD repeat-containing protein 5 homolog
TRINITY_DN111934_c0_g1_i1	Q6AXF6	0.903405	Sidt1	SID1 transmembrane family member 1
TRINITY_DN11811_c0_g2_i3	Q8N8A2	0.603633	ANKRD44	Serine/threonine-protein phosphatase 6 regulatory ankyrin repeat subunit B (PP6-ARS-B) (Serine/threonine-protein phosphatase 6 regulatory subunit ARS-B) (Ankyrin repeat domain-containing protein 44)
TRINITY_DN261316_c0_g1_i1	Q9SKR2	0.910567	SYT1 SYTA At2g20990 F26H11.25 F5H14.5	Synaptotagmin-1 (NTMC2T1.1) (Synaptotagmin A)
TRINITY_DN666_c4_g1_i8	Q3B7D5	0.539574	Rassf2	Ras association domain-containing protein 2
TRINITY_DN11040_c0_g1_i1	O81742	0.504395	BETAC-AD At4g23460 F16G20.160	Beta-adaptin-like protein C (At-bC-Ad) (At-betaC-Ad) (AP complex subunit beta-C) (Adaptor protein complex AP subunit beta-C) (Beta-adaptin C) (Clathrin assembly protein complex beta large chain C)
TRINITY_DN27235_c1_g2_i2	Q1EHT7	0.970179	Os01g0256800 LOC_Os01g15300 P0711E10.43	Zinc finger CCCH domain-containing protein 4 (OsC3H4) (EC 3.6.4.-)
TRINITY_DN52025_c0_g1_i1	Q5UE94	0.621708	tbpl2 tbp2 trf3	TATA box-binding protein-like 2 (TBP-like 2) (TATA box-binding protein-related factor 3) (TBP-related factor 3)
TRINITY_DN11574_c1_g1_i1	O75808	0.460233	CAPN15 SOLH	Calpain-15 (EC 3.4.22.-) (Small optic lobes homolog)
TRINITY_DN8553_c0_g2_i4	Q96PX1	0.644933	RNF157 KIAA1917	E3 ubiquitin ligase RNF157 (EC 2.3.2.27) (RING finger protein 157) (RING-type E3 ubiquitin transferase RNF157)
TRINITY_DN148532_c0_g1_i1	P07126	0.692199	cpcE	Phycocyanobilin lyase subunit alpha (EC 4.-.-.-) (Phycocyanin operon protein CpcE)
TRINITY_DN254726_c0_g1_i2	A9WGE3	0.748361	Caur_2266	Succinyl-CoA--D-citramalate CoA-transferase (EC 2.8.3.20)
TRINITY_DN154891_c0_g1_i1	Q84LB6	0.479214		Succinate--CoA ligase [ADP-forming] subunit beta, mitochondrial (EC 6.2.1.5) (Succinyl-CoA synthetase beta chain) (SCS-beta)
TRINITY_DN48772_c0_g2_i2	Q9UQP3	0.885688	TNN TNW	Tenascin-N (TN-N) (Tenascin-W) (TN-W)
TRINITY_DN14034_c0_g1_i4	Q9BX63	0.547012	BRIP1 BACH1 FANCJ	Fanconi anemia group J protein (Protein FACJ) (EC 3.6.4.13) (ATP-dependent RNA helicase BRIP1) (BRCA1-associated C-terminal helicase 1) (BRCA1-interacting protein C-terminal helicase 1) (BRCA1-interacting protein 1)
TRINITY_DN125208_c0_g1_i7	O43933	0.597878	PEX1	Peroxisomal ATPase PEX1 (EC 3.6.4.-) (Peroxin-1) (Peroxisome biogenesis disorder protein 1) (Peroxisome biogenesis factor 1)
TRINITY_DN153063_c0_g1_i1	O60290	0.705152	ZNF862 KIAA0543	Zinc finger protein 862
TRINITY_DN360174_c0_g1_i1	Q43092	0.62572		Granule-bound starch synthase 1, chloroplastic/amyloplastic (EC 2.4.1.242) (Granule-bound starch synthase I) (GBSS-I)
TRINITY_DN37831_c1_g1_i8	P10447	0.993436	ABL	Tyrosine-protein kinase transforming protein Abl (EC 2.7.10.2) (V-abl)
TRINITY_DN386_c0_g3_i2	P17742	0.589251	Ppia	Peptidyl-prolyl cis-trans isomerase A (PPIase A) (EC 5.2.1.8) (Cyclophilin A) (Cyclosporin A-binding protein) (Rotamase A) (SP18) [Cleaved into: Peptidyl-prolyl cis-trans isomerase A, N-terminally processed]
TRINITY_DN70357_c0_g1_i1	Q8R1F5	0.936169	Hyi	Putative hydroxypyruvate isomerase (EC 5.3.1.22)
TRINITY_DN307327_c0_g1_i1	Q9SLN8	0.80854	DBR	2-alkenal reductase (NADP(+)-dependent) (EC 1.3.1.102) (Alkenal double bound reductase) (Allylic alcohol dehydrogenase 1) (allyl-ADH1) (Flavin-free double bond reductase) (NtDBR) (Pulegone reductase) (NtRed-1)
TRINITY_DN14103_c1_g2_i1	F4ICK8	0.696835	IWS1 HIN9 SEB1 At1g32130 F3C3.8	Protein IWS1 homolog 1 (AtIWS1) (Interacts with SPT6 protein 1) (Protein HIGH NITROGEN INSENSITIVE 9) (Protein SUPPRESSOR OF BES-1-D 1)
TRINITY_DN14626_c1_g1_i1	P0C2C1	0.795317	Mrpl30	Large ribosomal subunit protein uL30m (39S ribosomal protein L30, mitochondrial) (L30mt) (MRP-L30)
TRINITY_DN13141_c0_g1_i4	P34121	0.523362	coaA p17 DDB_G0293898	Coactosin (Cyclic AMP-regulated protein p16) (Cytoskeletal protein p17)
TRINITY_DN16329_c0_g2_i2	Q8NBP0	0.559377	TTC13 PSEC0076	Tetratricopeptide repeat protein 13 (TPR repeat protein 13)
TRINITY_DN1417_c0_g1_i1	Q8IZU2	0.50605	WDR17	WD repeat-containing protein 17
TRINITY_DN43426_c0_g1_i1	Q6P4Q7	0.624535	CNNM4 ACDP4 KIAA1592	Metal transporter CNNM4 (Ancient conserved domain-containing protein 4) (Cyclin-M4)
TRINITY_DN12986_c0_g1_i7	Q12852	0.617622	MAP3K12 ZPK	Mitogen-activated protein kinase kinase kinase 12 (EC 2.7.11.25) (Dual leucine zipper bearing kinase) (DLK) (Leucine-zipper protein kinase) (ZPK) (MAPK-upstream kinase) (MUK) (Mixed lineage kinase)
TRINITY_DN26933_c0_g1_i9	Q21313	0.594385	epi-1 K08C7.3	Laminin-like protein epi-1
TRINITY_DN20351_c0_g1_i1	Q32KV4	0.538185	DYNC2LI1	Cytoplasmic dynein 2 light intermediate chain 1
TRINITY_DN13251_c0_g1_i2	Q8WXW3	0.54284	PIBF1 C13orf24 PIBF	Progesterone-induced-blocking factor 1 (PIBF) (Centrosomal protein of 90 kDa) (CEP90)
TRINITY_DN104141_c0_g1_i4	Q8BFP9	0.72829	Pdk1	[Pyruvate dehydrogenase (acetyl-transferring)] kinase isozyme 1, mitochondrial (EC 2.7.11.2) (Pyruvate dehydrogenase kinase isoform 1) (PDH kinase 1)
TRINITY_DN18133_c0_g1_i1	D3J162	0.545074	VPY FNB4 HMS MTR_6g027840 MtrunA17_Chr6g0461061	Protein VAPYRIN (MtVpy) (Protein HERMES)
TRINITY_DN29499_c0_g2_i1	Q9Y376	0.510918	CAB39 MO25 CGI-66	Calcium-binding protein 39 (MO25alpha) (Protein Mo25)
TRINITY_DN13274_c0_g1_i1	A0A1B3PEJ0	0.617494	PPTase	Phosphopantetheinyl transferase (PPTase) (EC 2.7.8.7)
TRINITY_DN309530_c0_g1_i1	O54781	0.465881	Srpk2	SRSF protein kinase 2 (EC 2.7.11.1) (SFRS protein kinase 2) (Serine/arginine-rich protein-specific kinase 2) (SR-protein-specific kinase 2) [Cleaved into: SRSF protein kinase 2 N-terminal; SRSF protein kinase 2 C-terminal]
TRINITY_DN29859_c0_g1_i4	B9K8C0	0.606812	engB CTN_1027	Probable GTP-binding protein EngB
TRINITY_DN26325_c0_g1_i1	Q6AYB8	0.582135	Blzf1	Golgin-45 (Basic leucine zipper nuclear factor 1)
TRINITY_DN0_c3_g2_i13	Q6TGU2	0.620153	seh1l sec13l si:dkey-263o22.4	Nucleoporin SEH1 (GATOR complex protein SEH1) (Nup107-160 subcomplex subunit seh1)
TRINITY_DN2689_c0_g1_i4	D5UJ42	0.557574	mshA Cfla_0653	D-inositol 3-phosphate glycosyltransferase (EC 2.4.1.250) (N-acetylglucosamine-inositol-phosphate N-acetylglucosaminyltransferase) (GlcNAc-Ins-P N-acetylglucosaminyltransferase)
TRINITY_DN161992_c0_g1_i1	O82251	0.617052	TIC20-II At2g47840 F17A22.23	Protein TIC 20-II, chloroplastic (Translocon at the inner envelope membrane of chloroplasts 20-II) (AtTIC20-II)
TRINITY_DN178125_c0_g1_i1	P43351	0.922991	RAD52	DNA repair protein RAD52 homolog
TRINITY_DN257006_c0_g1_i1	B0G143	0.687944	ucpB slc25a30 DDB_G0283333	Mitochondrial substrate carrier family protein ucpB (Solute carrier family 25 member 30 homolog) (Uncoupler protein B)
TRINITY_DN50346_c0_g1_i4	Q3U827	0.8995	Rnf180 Rines	E3 ubiquitin-protein ligase RNF180 (EC 2.3.2.27) (RING finger protein 180) (RING-type E3 ubiquitin transferase RNF180)
TRINITY_DN72509_c0_g1_i12	Q99PW8	0.532504	Kif17	Kinesin-like protein KIF17 (MmKIF17)
TRINITY_DN51502_c0_g2_i1	Q8JGR4	0.380896	rpl24	Large ribosomal subunit protein eL24 (60S ribosomal protein L24)
TRINITY_DN31278_c1_g1_i1	Q94BZ1	0.784985	ZIFL1 At5g13750 MXE10.2	Protein ZINC INDUCED FACILITATOR-LIKE 1 (Protein ZIF-LIKE 1)
TRINITY_DN2339_c1_g1_i11	Q9DBX2	0.568039	Pdcl PhLP1	Phosducin-like protein (PHLP)
TRINITY_DN60034_c0_g1_i1	Q69QJ7	0.663383	MGD1 Os09g0423600 LOC_Os09g25580 OsJ_028264 OsJ_29413 P0418B08.19	Probable monogalactosyldiacylglycerol synthase 1, chloroplastic (OsMGD1) (EC 2.4.1.46)
TRINITY_DN38231_c0_g1_i2	Q54GN8	0.691555	nsa2 DDB_G0290031	Ribosome biogenesis protein NSA2 homolog
TRINITY_DN11186_c0_g1_i8	D3ZEY4	0.689068	Dgkq	Diacylglycerol kinase theta (DAG kinase theta) (DGKtheta) (EC 2.7.1.107)
TRINITY_DN27014_c0_g2_i4	Q9H3F6	0.723604	KCTD10 ULR061 MSTP028	BTB/POZ domain-containing adapter for CUL3-mediated RhoA degradation protein 3 (hBACURD3) (BTB/POZ domain-containing protein KCTD10) (Potassium channel tetramerization domain-containing protein 10)
TRINITY_DN10392_c0_g2_i1	Q1KKW7	0.914623	skap1 scap1	Src kinase-associated phosphoprotein 1 (Src family-associated phosphoprotein 1)
TRINITY_DN359909_c0_g1_i1	Q9USW1	0.622962	ath1 SPBC21B10.03c	Ataxin-2 homolog (Pab1-binding protein 1) (Poly(A)-binding protein-binding protein)
TRINITY_DN21299_c1_g1_i1	P35790	0.740021	CHKA CHK CKI	Choline kinase alpha (CK) (EC 2.7.1.32) (CHETK-alpha) (Ethanolamine kinase) (EK) (EC 2.7.1.82)
TRINITY_DN40387_c0_g2_i1	O08962	0.751236	Kcnh2 Erg	Potassium voltage-gated channel subfamily H member 2 (Ether-a-go-go-related gene potassium channel 1) (ERG-1) (Eag-related protein 1) (Ether-a-go-go-related protein 1) (RERG) (r-ERG) (Voltage-gated potassium channel subunit Kv11.1)
TRINITY_DN421177_c0_g1_i1	Q8NBS9	0.769465	TXNDC5 TLP46 UNQ364/PRO700	Thioredoxin domain-containing protein 5 (EC 1.8.4.-) (EC 5.3.4.1) (Endoplasmic reticulum resident protein 46) (ER protein 46) (ERp46) (Thioredoxin-like protein p46)
TRINITY_DN102846_c0_g1_i1	Q12955	0.380086	ANK3	Ankyrin-3 (ANK-3) (Ankyrin-G)
TRINITY_DN39826_c0_g2_i1	Q6C9E7	0.919025	SET5 YALI0D11792g	Potential protein lysine methyltransferase SET5 (EC 2.1.1.-) (SET domain-containing protein 5)
TRINITY_DN72472_c0_g1_i3	Q642A0	0.978918	Pdrg1	p53 and DNA damage-regulated protein 1
TRINITY_DN152882_c0_g1_i1	Q7ZVK3	0.506648	sirt2 zgc:77003	NAD-dependent protein deacetylase sirtuin-2 (EC 2.3.1.286) (NAD-dependent protein defatty-acylase sirtuin-2) (EC 2.3.1.-) (Regulatory protein SIR2 homolog 2) (SIR2-like protein 2)
TRINITY_DN61_c0_g3_i2	B6CHA3	0.589588	uhrf1 np95	E3 ubiquitin-protein ligase UHRF1 (EC 2.3.2.27) (Nuclear zinc finger protein Np95) (XNp95) (RING-type E3 ubiquitin transferase UHRF1) (Ubiquitin-like PHD and RING finger domain-containing protein 1) (Ubiquitin-like-containing PHD and RING finger domains protein 1)
TRINITY_DN212662_c0_g1_i1	Q9Y5B8	0.48821	NME7	Nucleoside diphosphate kinase 7 (NDK 7) (NDP kinase 7) (EC 2.7.4.6) (nm23-H7)
TRINITY_DN34512_c0_g1_i1	P73709	0.640205	slr1819	Uncharacterized protein slr1819
TRINITY_DN368892_c0_g1_i1	Q6AYB3	0.544063	Isy1	Pre-mRNA-splicing factor ISY1 homolog
TRINITY_DN49067_c0_g1_i1	P25333	0.698961	SAT4 HAL4 YCR008W YCR046 YCR101 YCR8W	Serine/threonine-protein kinase HAL4/SAT4 (EC 2.7.11.1) (Halotolerance protein 4)
TRINITY_DN38055_c0_g1_i2	E1C065	0.668746	CEP41	Centrosomal protein of 41 kDa (Cep41)
TRINITY_DN27021_c0_g1_i8	Q6PUR6	0.782135	gpn2 atpbd1b zgc:92877	GPN-loop GTPase 2 (ATP-binding domain 1 family member B)
TRINITY_DN24699_c0_g1_i2	Q8L7A0	0.714962	At2g25737 F17H15 F3N11	Sulfite exporter TauE/SafE family protein 3
TRINITY_DN153801_c0_g1_i1	Q6Z6L4	0.855531	Os02g0218200 LOC_Os02g12650 OsJ_05906 P0027A02.7	Aminopeptidase M1-A (EC 3.4.11.2) (Alpha-aminoacylpeptide hydrolase)
TRINITY_DN4705_c0_g1_i3	P08144	0.602308	Amy-p AmyA CG18730	Alpha-amylase A (EC 3.2.1.1) (1,4-alpha-D-glucan glucanohydrolase)
TRINITY_DN158599_c0_g1_i1	O74856	0.597787	caf1 pop2 SPCC18.06c	Poly(A) ribonuclease pop2 (EC 3.1.13.4) (CCR4-associated factor 1)
TRINITY_DN36971_c0_g1_i1	P78317	0.627496	RNF4 SNURF RES4-26	E3 ubiquitin-protein ligase RNF4 (EC 2.3.2.27) (RING finger protein 4) (Small nuclear ring finger protein) (Protein SNURF)
TRINITY_DN81824_c0_g2_i2	Q8NCJ5	0.940229	SPRYD3	SPRY domain-containing protein 3
TRINITY_DN17774_c0_g1_i8	Q5RB63	0.694519	HTATSF1	HIV Tat-specific factor 1 homolog
TRINITY_DN22008_c0_g2_i2	B2KE31	0.694277	ligA Emin_1227	DNA ligase (EC 6.5.1.2) (Polydeoxyribonucleotide synthase [NAD(+)])
TRINITY_DN305866_c0_g1_i1	Q9JKA8	0.518303	Hcn3	Potassium/sodium hyperpolarization-activated cyclic nucleotide-gated channel 3
TRINITY_DN91022_c0_g1_i1	Q497B0	0.840303	Nit2	Omega-amidase NIT2 (EC 3.5.1.3) (Nitrilase homolog 2)
TRINITY_DN103954_c0_g1_i18	Q7ZVX0	0.626543	ccnl1 zgc:55544	Cyclin-L1
TRINITY_DN241962_c0_g1_i1	Q6ZTR5	0.569424	CFAP47 CHDC2 CXorf22 CXorf30 CXorf59	Cilia- and flagella-associated protein 47
TRINITY_DN182722_c0_g1_i1	O28972	0.567062	AF_1297	Cell division cycle protein 48 homolog AF_1297
TRINITY_DN209910_c0_g1_i1	Q9Y871	0.596555	ESTA	Feruloyl esterase B (EC 3.1.1.73) (Cinnamoyl ester hydrolase) (Esterase A) (EstA) (Ferulic acid esterase B)
TRINITY_DN111884_c0_g1_i1	Q7LHG5	0.487944	TY3B-I YILWTy3-1 POL YIL082W-A	Transposon Ty3-I Gag-Pol polyprotein (Gag3-Pol3) (Transposon Ty3-2 TYA-TYB polyprotein) [Cleaved into: Capsid protein (CA) (p24); Spacer peptide p3; Nucleocapsid protein p11 (NC); Ty3 protease (PR) (EC 3.4.23.-) (p16); Spacer peptide J; Reverse transcriptase/ribonuclease H (RT) (RT-RH) (EC 2.7.7.49) (EC 2.7.7.7) (EC 3.1.26.4) (p55); Integrase p52 (IN); Integrase p49 (IN)]
TRINITY_DN154325_c0_g1_i1	Q9LHH7	0.713721	FOLD2 DHC2 At3g12290 F28J15.8	Bifunctional protein FolD 2 (Tetrahydrofolate dehydrogenase/cyclohydrolase 2) [Includes: Methylenetetrahydrofolate dehydrogenase (EC 1.5.1.5); Methenyltetrahydrofolate cyclohydrolase (EC 3.5.4.9)]
TRINITY_DN171482_c0_g1_i1	Q1LU86	0.627611	cibar1 fam92a fam92a1 si:dkey-98l21.1 zgc:100998	CBY1-interacting BAR domain-containing protein 1
TRINITY_DN34514_c0_g1_i7	A0JPP8	0.767589	Ccdc61 VFL3	Centrosomal protein CCDC61 (Coiled-coil domain-containing protein 61) (VFL3 homolog)
TRINITY_DN4400_c0_g1_i21	Q9Z0X1	0.485781	Aifm1 Aif Pdcd8	Apoptosis-inducing factor 1, mitochondrial (EC 1.6.99.-) (Programmed cell death protein 8)
TRINITY_DN27970_c0_g1_i1	Q8YQC1	0.844404	alr3912	Probable aspartoacylase (EC 3.5.1.15)
TRINITY_DN15614_c0_g1_i1	P25407	0.569264	HOP STI1	Hsp70-Hsp90 organising protein (PfHOP) (Stress-inducible protein 1)
TRINITY_DN28432_c0_g1_i35	P12795	0.707133		Heat shock 70 kDa protein (HSP70)
TRINITY_DN56678_c0_g1_i3	Q7Z895	0.700667	URA1 KLLA0C19360g	Dihydroorotate dehydrogenase (fumarate) (DHOD) (DHODase) (DHOdehase) (EC 1.3.98.1) (Dihydroorotate oxidase)
TRINITY_DN23499_c0_g1_i1	P51049	0.795479	mtnr1bb mel1br mtnr1br mtnr1br-2 si:ch211-214k5.4 si:ch211-224h1.2	Melatonin receptor type 1B-B (Mel-1B-R-B) (Mel1b receptor B) (Melatonin receptor Mel1b Z2.6-4) (zMel1b-1)
TRINITY_DN117227_c0_g2_i1	A9BHC2	0.967262	Pmob_0807	Probable transcriptional regulatory protein Pmob_0807
TRINITY_DN152437_c0_g1_i1	O60658	0.502257	PDE8A	High affinity cAMP-specific and IBMX-insensitive 3',5'-cyclic phosphodiesterase 8A (EC 3.1.4.53)
TRINITY_DN70152_c0_g2_i1	Q5U3W0	0.562598	cpped1 cstp1 zgc:101576	Serine/threonine-protein phosphatase CPPED1 (EC 3.1.3.16) (Calcineurin-like phosphoesterase domain-containing protein 1)
TRINITY_DN32232_c0_g1_i4	Q8SPK0	0.831689	CYP4A25	Cytochrome P450 4A25 (CYPIVA25) (Fatty acid omega-hydroxylase) (Long-chain fatty acid omega-monooxygenase) (EC 1.14.14.80)
TRINITY_DN73962_c0_g1_i2	Q0P4C4	0.780354	dcakd zgc:153150	Dephospho-CoA kinase domain-containing protein
TRINITY_DN4679_c0_g2_i1	P51157	0.631677	RAB28	Ras-related protein Rab-28
TRINITY_DN150878_c0_g1_i1	Q9VN12	0.711664	CG1090	Probable sodium/potassium/calcium exchanger CG1090 (Na(+)/K(+)/Ca(2+)-exchange protein CG1090)
TRINITY_DN10762_c0_g1_i1	Q05856	0.562399	SmB CG5352	Small nuclear ribonucleoprotein-associated protein B (snRNP-B) (Sm protein B) (Sm-B) (SmB)
TRINITY_DN306856_c0_g1_i1	Q32N48	0.885304	prepl	Prolyl endopeptidase-like (EC 3.4.21.-) (Prolylendopeptidase-like)
TRINITY_DN17304_c1_g1_i9	F8W2M1	0.640455	hace1	E3 ubiquitin-protein ligase HACE1 (EC 2.3.2.26) (HECT domain and ankyrin repeat-containing E3 ubiquitin-protein ligase 1) (HECT-type E3 ubiquitin transferase HACE1)
TRINITY_DN159528_c0_g1_i1	Q558K8	0.567958	icmt-1 icmA DDB_G0272799; icmt-2 icmA DDB_G0273995	Protein-S-isoprenylcysteine O-methyltransferase (EC 2.1.1.100) (Isoprenylcysteine carboxylmethyltransferase) (Prenylated protein carboxyl methyltransferase) (PPMT) (Prenylcysteine carboxyl methyltransferase) (pcCMT)
TRINITY_DN62534_c0_g2_i2	Q99797	0.855701	MIPEP MIP	Mitochondrial intermediate peptidase (MIP) (EC 3.4.24.59)
TRINITY_DN71519_c0_g1_i1	Q96ME1	0.811945	FBXL18 FBL18	F-box/LRR-repeat protein 18 (F-box and leucine-rich repeat protein 18)
TRINITY_DN135912_c0_g1_i2	A0QNZ7	0.708206	MSMEG_0220 MSMEI_0213	Monoacylglycerol lipase (MGL) (EC 3.1.1.23)
TRINITY_DN148100_c0_g1_i1	Q76E23	0.632326	EIF4G CUM2 At3g60240 F27H5_30	Eukaryotic translation initiation factor 4G (eIF-4G) (eIF4G) (Protein cucumovirus multiplication 2) (Protein synthesis initiation factor 4G)
TRINITY_DN11964_c1_g1_i5	Q7TS68	0.952915	Nsun6	tRNA (cytosine(72)-C(5))-methyltransferase NSUN6 (EC 2.1.1.-) (NOL1/NOP2/Sun domain family member 6)
TRINITY_DN11954_c0_g1_i1	B6CJY4	0.567493	TRAF6	TNF receptor-associated factor 6 (EC 2.3.2.27) (E3 ubiquitin-protein ligase TRAF6) (RING-type E3 ubiquitin transferase TRAF6)
TRINITY_DN1088_c1_g2_i1	Q9QX72	0.549523	Secisbp2 Sbp2	Selenocysteine insertion sequence-binding protein 2 (SECIS-binding protein 2)
TRINITY_DN152466_c0_g1_i2	Q5R7E5	0.752732	PCMTD1	Protein-L-isoaspartate O-methyltransferase domain-containing protein 1
TRINITY_DN18876_c0_g1_i1	Q7TT00	0.552921	Supt20h D3Ertd300e Fam48a Supt20	Transcription factor SPT20 homolog (p38-interacting protein) (p38IP)
TRINITY_DN203797_c0_g1_i1	Q7S8W7	0.836523	esf-2 NCU08668	Pre-rRNA-processing protein esf-2 (18S rRNA factor 2)
TRINITY_DN446_c4_g1_i1	Q8R2J9	0.897525	RAD51C RAD51L2	DNA repair protein RAD51 homolog 3 (R51H3) (RAD51 homolog C) (RAD51-like protein 2)
TRINITY_DN9017_c0_g2_i6	Q7Z4T9	0.540148	CFAP91 AAT1 C3orf15 MAATS1	Cilia- and flagella-associated protein 91 (CFAP91) (AMY-1-associating protein expressed in testis 1) (AAT-1) (MYCBP/AMY-1-associated testis-expressed protein 1) (Protein MAATS1)
TRINITY_DN26834_c0_g1_i1	P09195	0.546957	FBP	Fructose-1,6-bisphosphatase, chloroplastic (FBPase) (EC 3.1.3.11) (D-fructose-1,6-bisphosphate 1-phosphohydrolase)
TRINITY_DN26993_c0_g1_i3	E9QCD3	0.55664	zdhhc14	Palmitoyltransferase ZDHHC14 (EC 2.3.1.225) (DHHC domain-containing cysteine-rich protein 14) (DHHC-14) (Zinc finger DHHC domain-containing protein 14)
TRINITY_DN58839_c0_g1_i7	P54927	0.963372	IMP2 IMP-2	Inositol monophosphatase 2 (IMP 2) (IMPase 2) (LeIMP2) (EC 3.1.3.25) (Inositol-1(or 4)-monophosphatase 2)
TRINITY_DN6125_c1_g1_i12	O75145	0.508275	PPFIA3 KIAA0654	Liprin-alpha-3 (Protein tyrosine phosphatase receptor type f polypeptide-interacting protein alpha-3) (PTPRF-interacting protein alpha-3)
TRINITY_DN143875_c0_g1_i2	Q01705	0.879349	Notch1 Motch	Neurogenic locus notch homolog protein 1 (Notch 1) (Motch A) (mT14) (p300) [Cleaved into: Notch 1 extracellular truncation (NEXT); Notch 1 intracellular domain (NICD)]
TRINITY_DN133806_c0_g1_i1	A4IHD2	0.674197	rad54l2 arip4	Helicase ARIP4 (EC 3.6.4.12) (Androgen receptor-interacting protein 4) (RAD54-like protein 2)
TRINITY_DN7358_c0_g1_i16	A7E2V4	0.600628	ZSWIM8 KIAA0913	Zinc finger SWIM domain-containing protein 8
TRINITY_DN24651_c0_g1_i4	P30182	0.457982	TOP2 At3g23890 F14O13.7	DNA topoisomerase 2 (EC 5.6.2.2) (DNA topoisomerase II)
TRINITY_DN28698_c0_g1_i11	Q9CZQ9	0.630613	Bbs5	Bardet-Biedl syndrome 5 protein homolog
TRINITY_DN135062_c0_g1_i1	Q5RKH7	0.956731	Slc35f6	Solute carrier family 35 member F6 (ANT2-binding protein) (ANT2BP) (Transport and Golgi organization 9 homolog)
TRINITY_DN15581_c0_g1_i5	Q5TZA2	0.470383	CROCC KIAA0445	Rootletin (Ciliary rootlet coiled-coil protein)
TRINITY_DN84180_c0_g1_i2	Q2IBB2	0.564624	CTTNBP2 CORTBP2	Cortactin-binding protein 2 (CortBP2)
TRINITY_DN152997_c0_g1_i1	O85304	0.561618	pipD	Probable dipeptidase (EC 3.4.13.19)
TRINITY_DN57019_c0_g2_i3	O26314	0.757809	MTH_212	DNA uridine endonuclease (DNA U-endo) (DNA U-endonuclease) (AP endonuclease) (EC 4.2.99.18) (ExoMt) (EC 3.1.11.2)
TRINITY_DN108354_c0_g1_i1	O60343	0.815226	TBC1D4 AS160 KIAA0603	TBC1 domain family member 4 (Akt substrate of 160 kDa) (AS160)
TRINITY_DN14781_c0_g1_i1	Q54DF2	0.499206	mrkA DDB_G0292304	Probable serine/threonine-protein kinase MARK-A (EC 2.7.11.1)
TRINITY_DN357197_c0_g1_i3	Q82WE9	0.96515	selU NE0732	tRNA 2-selenouridine synthase (EC 2.9.1.3)
TRINITY_DN49598_c0_g1_i1	B2S2N1	0.782233	coaD TPASS_0283	Phosphopantetheine adenylyltransferase (EC 2.7.7.3) (Dephospho-CoA pyrophosphorylase) (Pantetheine-phosphate adenylyltransferase) (PPAT)
TRINITY_DN261234_c0_g1_i1	Q7RAV5	0.51187	CDPK3 CPK3 PY06394	Calcium-dependent protein kinase 3 (EC 2.7.11.1)
TRINITY_DN51597_c0_g1_i4	Q8N8E3	0.700644	CEP112 CCDC46	Centrosomal protein of 112 kDa (Cep112) (Coiled-coil domain-containing protein 46)
TRINITY_DN20631_c0_g1_i2	Q8C142	0.392341	Ldlrap1 Arh	Low density lipoprotein receptor adapter protein 1 (Autosomal recessive hypercholesterolemia protein homolog)
TRINITY_DN220195_c0_g1_i1	Q6GQA6	0.674741	csn8	COP9 signalosome complex subunit 8 (Signalosome subunit 8)
TRINITY_DN97597_c0_g1_i9	Q5SPH9	0.953108	mrps10 im:6911513 si:ch211-51e12.6	Small ribosomal subunit protein uS10m (28S ribosomal protein S10, mitochondrial) (MRP-S10) (S10mt)
TRINITY_DN212912_c0_g1_i2	Q9H1A4	0.50776	ANAPC1 TSG24	Anaphase-promoting complex subunit 1 (APC1) (Cyclosome subunit 1) (Mitotic checkpoint regulator) (Testis-specific gene 24 protein)
TRINITY_DN17059_c0_g1_i1	Q8BYK8	0.561463	Zc3h6 Zc3hdc6	Zinc finger CCCH domain-containing protein 6
TRINITY_DN42989_c0_g1_i13	Q7T3H9	0.986612	hyi zgc:63850	Putative hydroxypyruvate isomerase (EC 5.3.1.22)
TRINITY_DN3481_c0_g2_i2	Q5RHP9	0.551939	ERICH3 C1orf173	Glutamate-rich protein 3
TRINITY_DN24009_c0_g1_i1	P35251	0.703701	RFC1 RFC140	Replication factor C subunit 1 (Activator 1 140 kDa subunit) (A1 140 kDa subunit) (Activator 1 large subunit) (Activator 1 subunit 1) (DNA-binding protein PO-GA) (Replication factor C 140 kDa subunit) (RF-C 140 kDa subunit) (RFC140) (Replication factor C large subunit)
TRINITY_DN51631_c0_g2_i1	Q680A5	0.994904	PRS4 At2g42910 F23E6.7 F7D19.9	Ribose-phosphate pyrophosphokinase 4 (EC 2.7.6.1) (Phosphoribosyl pyrophosphate synthase 4)
TRINITY_DN211957_c0_g1_i1	P0C0L7	0.689659	proP b4111 JW4072	Proline/betaine transporter (Proline porter II) (PPII)
TRINITY_DN175436_c0_g1_i1	Q2JIP1	0.648623	clpP2 CYB_2581	ATP-dependent Clp protease proteolytic subunit 2 (EC 3.4.21.92) (Endopeptidase Clp 2)
TRINITY_DN71352_c0_g1_i11	Q9D9W1	0.65855	Pifo	Protein pitchfork
TRINITY_DN15637_c0_g1_i1	Q28199	0.57098	CDK5R1 CDK5R NCK5A	Cyclin-dependent kinase 5 activator 1 (CDK5 activator 1) (Cyclin-dependent kinase 5 regulatory subunit 1) (TPKII regulatory subunit) [Cleaved into: Cyclin-dependent kinase 5 activator 1, p35 (p35); Cyclin-dependent kinase 5 activator 1, p25 (p25) (Tau protein kinase II 23 kDa subunit) (p23)]
TRINITY_DN310922_c0_g1_i1	Q9ZVI9	0.752997	PECT1 At2g38670 T6A23.13	Ethanolamine-phosphate cytidylyltransferase (EC 2.7.7.14) (CTP:phosphoethanolamine cytidylyltransferase) (Phosphorylethanolamine cytidylyltransferase 1)
TRINITY_DN9630_c1_g1_i5	P71411	0.482754	sop2 sopII VNG_1764G	Sensory rhodopsin-2 (Sensory rhodopsin II) (SR-II)
TRINITY_DN226425_c0_g1_i1	P59968	0.879928	BQ2027_MB0905	Uncharacterized tRNA/rRNA methyltransferase Mb0905 (EC 2.1.1.-)
TRINITY_DN8777_c0_g1_i4	P70419	0.663925	Galnt3	Polypeptide N-acetylgalactosaminyltransferase 3 (EC 2.4.1.41) (Polypeptide GalNAc transferase 3) (GalNAc-T3) (pp-GaNTase 3) (Protein-UDP acetylgalactosaminyltransferase 3) (UDP-GalNAc:polypeptide N-acetylgalactosaminyltransferase 3)
TRINITY_DN64112_c1_g1_i1	Q8S1X7	0.924103	Os01g0926700 LOC_Os01g70200 OsJ_04618 OSJNBa0093F16.20 P0482D04.17	Probable glucuronosyltransferase Os01g0926700 (EC 2.4.-.-)
TRINITY_DN19902_c0_g1_i4	B1WBB4	0.967367	endou-b	Poly(U)-specific endoribonuclease-B (EC 4.6.1.-) (Protein endoU-B) (Uridylate-specific endoribonuclease-B) (XendoU-B)
TRINITY_DN47586_c0_g1_i1	Q54GC1	0.709164	dgat2 DDB_G0290279	Diacylglycerol O-acyltransferase 2 (EC 2.3.1.20) (Acyl-CoA retinol O-fatty-acyltransferase) (ARAT) (Retinol O-fatty-acyltransferase) (EC 2.3.1.76) (Diglyceride acyltransferase 2)
TRINITY_DN149001_c0_g1_i1	Q9UBS5	0.516833	GABBR1 GPRC3A	Gamma-aminobutyric acid type B receptor subunit 1 (GABA-B receptor 1) (GABA-B-R1) (GABA-BR1) (GABABR1) (Gb1)
TRINITY_DN39124_c0_g1_i2	G4NK46	0.555754	egl1 MGG_02532	Endoglucanase 1 (EC 3.2.1.4) (Cellulase 1) (Endo-1,4-beta-glucanase 1)
TRINITY_DN43798_c0_g1_i10	A7RWC9	0.667847	v1g163483	Inosine triphosphate pyrophosphatase (ITPase) (Inosine triphosphatase) (EC 3.6.1.9) (Non-canonical purine NTP pyrophosphatase) (Non-standard purine NTP pyrophosphatase) (Nucleoside-triphosphate diphosphatase) (Nucleoside-triphosphate pyrophosphatase) (NTPase)
TRINITY_DN12021_c0_g1_i5	Q6A051	0.482848	Atrnl1 Alp Atrnl Kiaa0534	Attractin-like protein 1
TRINITY_DN96491_c0_g1_i1	Q8BUM9	0.893776	Usp43	Ubiquitin carboxyl-terminal hydrolase 43 (EC 3.4.19.12) (Deubiquitinating enzyme 43) (Ubiquitin thioesterase 43) (Ubiquitin-specific-processing protease 43)
TRINITY_DN32586_c0_g1_i1	Q9JHB4	0.883795	Wdr31	WD repeat-containing protein 31 (Spermatid WD repeat-containing protein) (spWD)
TRINITY_DN76255_c0_g2_i2	A5I3F5	0.996822	pip pepIP CBO2031 CLC_1977	Proline iminopeptidase (PIP) (EC 3.4.11.5) (Prolyl aminopeptidase) (PAP)
TRINITY_DN33240_c0_g1_i3	P38865	0.695526	CTR2 YHR175W	Copper transport protein CTR2 (Copper transporter 2)
TRINITY_DN27090_c0_g2_i1	P38650	0.617903	Dync1h1 Dhc1 Dnch1 Dnchc1 Dnec1 Dyhc Map1c	Cytoplasmic dynein 1 heavy chain 1 (Cytoplasmic dynein heavy chain 1) (Dynein heavy chain, cytosolic) (MAP 1C)
TRINITY_DN56407_c0_g1_i4	Q8VE88	0.743183	Fam114a2	Protein FAM114A2
TRINITY_DN11964_c1_g2_i4	Q8TEA1	0.8153	NSUN6 NOPD1	tRNA (cytosine(72)-C(5))-methyltransferase NSUN6 (EC 2.1.1.-) (NOL1/NOP2/Sun and PUA domain-containing protein 1) (NOL1/NOP2/Sun domain family member 6)
TRINITY_DN203237_c0_g1_i1	Q58DS9	0.684786	RAB5C	Ras-related protein Rab-5C (EC 3.6.5.2)
TRINITY_DN125059_c0_g1_i2	G5EBV0	0.555806	egl-9 F22E12.4	Hypoxia-inducible factor prolyl hydroxylase (HIF-PH) (EC 1.14.11.29) (Egg-laying defective protein 9) (Hypoxia-inducible factor-proline dioxygenase)
TRINITY_DN34366_c1_g1_i16	Q05B79	0.538851	DHX36	ATP-dependent DNA/RNA helicase DHX36 (EC 3.6.4.12) (EC 3.6.4.13) (DEAD/H box polypeptide 36) (DEAH-box protein 36) (G4-resolvase-1) (G4R1) (MLE-like protein 1) (RNA helicase associated with AU-rich element protein)
TRINITY_DN9765_c0_g1_i1	Q3SYR2	0.838579	UNC119	Protein unc-119 homolog A
TRINITY_DN69008_c0_g1_i2	Q86X55	0.968412	CARM1 PRMT4	Histone-arginine methyltransferase CARM1 (EC 2.1.1.319) (Coactivator-associated arginine methyltransferase 1) (Protein arginine N-methyltransferase 4)
TRINITY_DN41197_c0_g2_i1	P49442	0.933365	Inpp1	Inositol polyphosphate 1-phosphatase (IPP) (IPPase) (EC 3.1.3.57)
TRINITY_DN155405_c0_g1_i1	C6FG12	0.889491	nlrc5	Protein NLRC5
TRINITY_DN87766_c0_g1_i1	Q8BIW1	0.666382	Prune1 Prune	Exopolyphosphatase PRUNE1 (EC 3.6.1.1) (PRUNEM1)
TRINITY_DN205421_c0_g1_i2	Q02073	0.648843	CPN21 CHCPN10	20 kDa chaperonin, chloroplastic (Chaperonin 10) (Ch-CPN10) (Cpn10) (Protein Cpn21)
TRINITY_DN417090_c0_g1_i1	Q6IN84	0.991871	MRM1	rRNA methyltransferase 1, mitochondrial (EC 2.1.1.-) (16S rRNA (guanosine(1145)-2'-O)-methyltransferase) (16S rRNA [Gm1145] 2'-O-methyltransferase)
TRINITY_DN129103_c0_g1_i1	Q6PFY8	0.689404	Trim45	E3 ubiquitin-protein ligase TRIM45 (EC 2.3.2.27) (RING finger protein 99) (Tripartite motif-containing protein 45)
TRINITY_DN25768_c1_g1_i12	Q8VEL2	0.772931	Mtmr14	Myotubularin-related protein 14 (EC 3.1.3.-) (mJumpy)
TRINITY_DN18859_c0_g1_i3	Q8LBL1	0.603941	TPK1 KCO1 At5g55630 MDF20.7	Two-pore potassium channel 1 (AtTPK1) (Calcium-activated outward-rectifying potassium channel 1) (AtKCO1)
TRINITY_DN14005_c0_g1_i4	E9Q784	0.547111	Zc3h13	Zinc finger CCCH domain-containing protein 13
TRINITY_DN255847_c0_g1_i2	Q67WJ8	0.508957	NIP2-2 LSI6 Os06g0228200 LOC_Os06g12310 OsJ_019836 P0425F05.28-1	Aquaporin NIP2-2 (Low silicon protein 6) (NOD26-like intrinsic protein 2-2) (OsNIP2;2)
TRINITY_DN49195_c1_g1_i4	Q1LZC5	0.817162	ANKRD54	Ankyrin repeat domain-containing protein 54
TRINITY_DN3110_c0_g1_i4	Q4L6I1	0.489756	rpsA SH1435	Small ribosomal subunit protein bS1 (30S ribosomal protein S1)
TRINITY_DN16529_c0_g1_i1	Q54CL2	0.499646	cct4 DDB_G0292872	T-complex protein 1 subunit delta (TCP-1-delta) (CCT-delta)
TRINITY_DN14495_c1_g1_i6	Q9VXT2	0.644462	CG7872	DnaJ homolog subfamily C member 25 homolog
TRINITY_DN262723_c0_g1_i1	Q28GF5	0.837686	tmem18 TEgg098f11.1	Transmembrane protein 18
TRINITY_DN9003_c0_g1_i5	Q921N6	0.563564	Ddx27	Probable ATP-dependent RNA helicase DDX27 (EC 3.6.4.13) (DEAD box protein 27)
TRINITY_DN24263_c0_g3_i2	P0ABQ2	0.892728	garR yhaE b3125 JW5526	2-hydroxy-3-oxopropionate reductase (EC 1.1.1.60) (Tartronate semialdehyde reductase) (TSAR)
TRINITY_DN150522_c0_g1_i1	Q13698	0.562649	CACNA1S CACH1 CACN1 CACNL1A3	Voltage-dependent L-type calcium channel subunit alpha-1S (Calcium channel, L type, alpha-1 polypeptide, isoform 3, skeletal muscle) (Voltage-gated calcium channel subunit alpha Cav1.1)
TRINITY_DN30114_c0_g2_i3	P20790	0.684768	rab8A sas1 sasA DDB_G0280043	Ras-related protein Rab-8A (GTP-binding protein SAS1)
TRINITY_DN203654_c0_g1_i1	Q3KMZ3	0.649179	rnhB CTA_0031	Ribonuclease HII (RNase HII) (EC 3.1.26.4)
TRINITY_DN13026_c0_g2_i5	Q9EPU0	0.462155	Upf1 Rent1	Regulator of nonsense transcripts 1 (EC 3.6.4.12) (EC 3.6.4.13) (ATP-dependent helicase RENT1) (Nonsense mRNA reducing factor 1) (NORF1) (Up-frameshift suppressor 1 homolog) (mUpf1)
TRINITY_DN9908_c0_g1_i1	Q9SFB3	0.545335	ATAB2 At3g08010 F17A17.35	Protein TAB2 homolog, chloroplastic (Protein ATAB2)
TRINITY_DN365086_c0_g1_i1	Q75C39	0.532261	DBP5 ACR078W	ATP-dependent RNA helicase DBP5 (EC 3.6.4.13)
TRINITY_DN20839_c0_g2_i2	Q293V2	0.613417	Arp5 GA20705	Actin-related protein 5
TRINITY_DN10309_c1_g1_i4	Q86WA6	0.843611	BPHL MCNAA	Valacyclovir hydrolase (VACVase) (Valacyclovirase) (EC 3.1.-.-) (Biphenyl hydrolase-like protein) (Biphenyl hydrolase-related protein) (Bph-rp) (Breast epithelial mucin-associated antigen) (MCNAA)
TRINITY_DN35418_c0_g1_i5	Q14588	0.907332	ZNF234 ZNF269	Zinc finger protein 234 (Zinc finger protein 269) (Zinc finger protein HZF4)
TRINITY_DN2603_c0_g1_i13	Q7PPA5	0.489846	SERCA Ca-P60A AGAP006186	Calcium-transporting ATPase sarcoplasmic/endoplasmic reticulum type (EC 7.2.2.10) (Calcium pump) (Sarcoplasmic/endoplasmic reticulum Ca(2+)-ATPase)
TRINITY_DN52417_c0_g1_i1	Q39315	0.565469		Acyl-CoA-binding protein (ACBP)
TRINITY_DN8621_c0_g1_i5	Q5RKJ1	0.6317	Maea	E3 ubiquitin-protein transferase MAEA (EC 2.3.2.27) (Macrophage erythroblast attacher)
TRINITY_DN46246_c0_g1_i2	A0A0R4IWG9	0.872225	gcna acrc	Germ cell nuclear acidic protein (Acidic repeat-containing protein) (Germ cell nuclear acidic peptidase)
TRINITY_DN21347_c2_g1_i1	Q9BSG0	0.954939	PRADC1 C2orf7 PAP21 UNQ833/PRO1760	Protease-associated domain-containing protein 1 (Protease-associated domain-containing protein of 21 kDa) (hPAP21)
TRINITY_DN130314_c0_g1_i1	Q5FPX9	0.790725	engB GOX1828	Probable GTP-binding protein EngB
TRINITY_DN35592_c0_g2_i1	O80840	0.682289	PMM At2g45790 F4I18.23	Phosphomannomutase (AtPMM) (EC 5.4.2.8)
TRINITY_DN32185_c0_g1_i4	Q59J78	0.795297	Ndufaf2 Ndufa12l	NADH dehydrogenase [ubiquinone] 1 alpha subcomplex assembly factor 2 (Mimitin) (Myc-induced mitochondrial protein) (MMTN) (NDUFA12-like protein)
TRINITY_DN11482_c0_g2_i2	Q9BSJ2	0.632932	TUBGCP2 GCP2	Gamma-tubulin complex component 2 (GCP-2) (hGCP2) (Gamma-ring complex protein 103 kDa) (h103p) (hGrip103) (Spindle pole body protein Spc97 homolog) (hSpc97)
TRINITY_DN76969_c0_g1_i6	Q9NUD7	0.709654	C20orf96	Uncharacterized protein C20orf96
TRINITY_DN16140_c0_g3_i3	Q7T3I0	0.735621	zc4h2	Zinc finger C4H2 domain-containing protein (Hepatocellular carcinoma-associated antigen 127 homolog) (Hepatocellular carcinoma-associated antigen 127-like)
TRINITY_DN12585_c2_g2_i3	Q5RFE6	0.713045	THNSL2	Threonine synthase-like 2 (TSH2) (EC 4.2.3.-)
TRINITY_DN29831_c0_g1_i1	Q9MA90	0.762484	PNC1 At3g05290 T12H1.26	Peroxisomal adenine nucleotide carrier 1 (AtPNC1)
TRINITY_DN18445_c1_g1_i5	Q8G8Y2	0.927107	btrR btrS	L-glutamine:2-deoxy-scyllo-inosose aminotransferase (L-glutamine:DOI aminotransferase) (EC 2.6.1.100) (L-glutamine:3-amino-2,3-dideoxy-scyllo-inosose aminotransferase) (L-glutamine:amino-DOI aminotransferase) (EC 2.6.1.101)
TRINITY_DN56779_c1_g1_i3	Q8VZF6	0.709171	EDR2L At5g45560 MFC19.23	Protein ENHANCED DISEASE RESISTANCE 2-like
TRINITY_DN181425_c0_g1_i1	Q76NM7	0.659785	RAB5b PF3D7_1310600	Ras-related protein Rab-5B (PfRab5B) (EC 3.6.5.2)
TRINITY_DN11091_c0_g2_i1	Q9DB26	0.778601	Phyhd1	Phytanoyl-CoA dioxygenase domain-containing protein 1 (Protein PHYHD1) (EC 1.14.11.-)
TRINITY_DN16105_c0_g3_i1	Q9ERI6	0.941282	Rdh14 Pan2	Retinol dehydrogenase 14 (EC 1.1.1.300) (Alcohol dehydrogenase PAN2)
TRINITY_DN415601_c0_g1_i1	A9UNU6	0.584355	bysl 17006	Bystin
TRINITY_DN14674_c0_g1_i3	Q8ISP0	0.518039	RPS18	Small ribosomal subunit protein uS13 (40S ribosomal protein S18)
TRINITY_DN20453_c0_g1_i1	Q9C9W4	0.680934	TSM1 At1g67990 T23K23.16	Tapetum-specific methyltransferase 1 (AtTSM1) (EC 2.1.1.-) (Trans-caffeoyl-CoA 3-O-methyltransferase) (CCoAMT) (CCoAOMT)
TRINITY_DN7014_c0_g1_i1	A7SGF0	0.712622	v1g233178	BLOC-1-related complex subunit 8 homolog
TRINITY_DN37379_c0_g3_i1	E9AE57	0.498761	FH2 LMJF_29_1960	Fumarate hydratase 2 (Fumarase 2) (LmFH-2) (EC 4.2.1.2)
TRINITY_DN19680_c0_g1_i1	Q9NXD2	0.682495	MTMR10	Myotubularin-related protein 10 (Inactive phosphatidylinositol 3-phosphatase 10)
TRINITY_DN47556_c0_g1_i4	P22944	0.786128	niiA AN1007	Nitrite reductase [NAD(P)H] (EC 1.7.1.4)
TRINITY_DN15514_c0_g1_i1	Q91820	0.582211	aurka-a aurka eg2 stk6	Aurora kinase A-A (EC 2.7.11.1) (Aurora/IPL1-related kinase 1) (ARK-1) (Aurora-related kinase 1) (Serine/threonine-protein kinase 6-A) (Serine/threonine-protein kinase Eg2-A) (pEg2) (Serine/threonine-protein kinase aurora-A) (p46Eg265)
TRINITY_DN18856_c1_g1_i12	Q47898	0.780586		N(4)-(Beta-N-acetylglucosaminyl)-L-asparaginase (EC 3.5.1.26) (Aspartylglucosaminidase) (AGA) (Glycosylasparaginase) (N4-(N-acetyl-beta-glucosaminyl)-L-asparagine amidase) [Cleaved into: Glycosylasparaginase alpha chain; Glycosylasparaginase beta chain]
TRINITY_DN366448_c0_g1_i2	A4YGN0	0.853601	Msed_1424	Succinate-semialdehyde dehydrogenase (acetylating) (EC 1.2.1.76)
TRINITY_DN203259_c0_g1_i1	Q54J48	0.664372	pdx2 DDB_G0288305	Probable pyridoxal 5'-phosphate synthase subunit pdx2 (EC 4.3.3.6) (Pyridoxal 5'-phosphate synthase glutaminase subunit) (EC 3.5.1.2)
TRINITY_DN77270_c0_g1_i1	Q9LEN0	0.750489		Bifunctional delta 6-fatty acyl acetylenase/desaturase (CpAcet6) (EC 1.14.19.38) (EC 1.14.19.47)
TRINITY_DN33628_c0_g1_i4	P97694	0.639702	Cyth1 Pscd1 Sec7a	Cytohesin-1 (PH, SEC7 and coiled-coil domain-containing protein 1) (SEC7 homolog A) (rSec7-1)
TRINITY_DN15186_c0_g1_i2	Q0BUQ2	0.588426	tuf GbCGDNIH1_0552	Elongation factor Tu (EF-Tu)
TRINITY_DN214779_c0_g1_i1	P79782	0.726275	TCF15 BHLHEC2	Transcription factor 15 (TCF-15) (Paraxis) (Protein bHLH-EC2)
TRINITY_DN64783_c0_g2_i2	Q9UJX6	0.661091	ANAPC2 APC2 KIAA1406	Anaphase-promoting complex subunit 2 (APC2) (Cyclosome subunit 2)
TRINITY_DN3753_c0_g1_i1	Q54P92	0.454757	mtr DDB_G0284699	Methionine synthase (EC 2.1.1.13) (5-methyltetrahydrofolate--homocysteine methyltransferase) (Vitamin-B12 dependent methionine synthase) (MS)
TRINITY_DN51277_c0_g1_i11	Q9QYS2	0.605682	Grm3 Gprc1c Mglur3	Metabotropic glutamate receptor 3 (mGluR3)
TRINITY_DN230_c0_g1_i8	Q95VY2	0.369205		Translationally-controlled tumor protein homolog (TCTP)
TRINITY_DN22568_c0_g1_i1	Q9H0J9	0.660571	PARP12 ZC3HDC1	Protein mono-ADP-ribosyltransferase PARP12 (EC 2.4.2.-) (ADP-ribosyltransferase diphtheria toxin-like 12) (ARTD12) (Poly [ADP-ribose] polymerase 12) (PARP-12) (Zinc finger CCCH domain-containing protein 1)
TRINITY_DN2110_c2_g1_i2	Q5PRE5	0.516391	Proser1	Proline and serine-rich protein 1
TRINITY_DN39960_c2_g1_i5	Q9BY27	0.983609	DGCR6L	Protein DGCR6L (DiGeorge syndrome critical region 6-like protein)
TRINITY_DN19487_c0_g3_i2	P39858	0.65297	capI	Protein CapI (EC 4.-.-.-)
TRINITY_DN359322_c0_g1_i1	D3INW7	0.772471	SLC14A1	Urea transporter 1 (Solute carrier family 14 member 1) (Urea transporter B) (UT-B) (Urea transporter, erythrocyte)
TRINITY_DN12300_c0_g1_i4	P36444	0.631939	MODA	NADP-dependent malic enzyme, chloroplastic (NADP-ME) (EC 1.1.1.40)
TRINITY_DN655_c0_g1_i4	Q8BGT0	0.808818	Ostm1 Gl	Osteopetrosis-associated transmembrane protein 1 (Chloride channel 7 beta subunit) (Grey-lethal protein)
TRINITY_DN308352_c0_g1_i1	P39104	0.901552	PIK1 YNL267W N0795	Phosphatidylinositol 4-kinase PIK1 (PI4-kinase) (PtdIns-4-kinase) (EC 2.7.1.67)
TRINITY_DN212085_c0_g1_i1	P51949	0.64027	Mnat1 Mat1	CDK-activating kinase assembly factor MAT1 (CDK7/cyclin-H assembly factor) (Menage a trois) (RING finger protein MAT1) (p35) (p36)
TRINITY_DN7250_c0_g1_i4	Q5BIP8	0.538368	DNAJB5	DnaJ homolog subfamily B member 5
TRINITY_DN163834_c0_g1_i2	Q5RA77	0.566983	ARCN1 COPD	Coatomer subunit delta (Archain) (Delta-coat protein) (Delta-COP)
TRINITY_DN56965_c1_g1_i2	Q96JK9	0.769815	MAML3 KIAA1816	Mastermind-like protein 3 (Mam-3)
TRINITY_DN16025_c0_g2_i7	Q1AE95	0.851197	TMEM183BP C1orf37-dup TMEM183B	Putative transmembrane protein 183BP (Transmembrane protein 183B pseudogene)
TRINITY_DN15500_c0_g2_i9	Q99LB6	0.567783	Mat2b	Methionine adenosyltransferase 2 subunit beta (Methionine adenosyltransferase II beta) (MAT II beta)
TRINITY_DN30965_c0_g2_i1	P08117	0.530378	AMY1.1 ALPHA-AMY3	Alpha-amylase AMY3 (EC 3.2.1.1) (1,4-alpha-D-glucan glucanohydrolase)
TRINITY_DN13898_c0_g2_i2	Q5XJ36	0.573411	park7 dj1 zgc:103725	Parkinson disease protein 7 homolog (Maillard deglycase) (Parkinsonism-associated deglycase) (Protein DJ-1zDJ-1) (zDJ-1) (Protein/nucleic acid deglycase DJ-1) (EC 3.1.2.-, EC 3.5.1.-, EC 3.5.1.124)
TRINITY_DN90333_c0_g1_i1	Q9I4V0	0.818919	PA1024	NADH:quinone reductase (EC 1.6.5.9)
TRINITY_DN14784_c1_g1_i18	Q5RJA1	0.5406	rfx6 si:dkeyp-93d12.2	DNA-binding protein RFX6 (Regulatory factor X 6)
TRINITY_DN305828_c0_g1_i1	P06197	0.645729	PIS1 PIS YPR113W P8283.5	CDP-diacylglycerol--inositol 3-phosphatidyltransferase (EC 2.7.8.11) (Phosphatidylinositol synthase) (PI synthase) (PtdIns synthase)
TRINITY_DN3973_c0_g1_i3	P42356	0.57562	PI4KA PIK4 PIK4CA	Phosphatidylinositol 4-kinase alpha (PI4-kinase alpha) (PI4K-alpha) (PtdIns-4-kinase alpha) (EC 2.7.1.67) (Phosphatidylinositol 4-Kinase III alpha)
TRINITY_DN371983_c0_g1_i1	Q9P2Z0	0.853546	THAP10	THAP domain-containing protein 10
TRINITY_DN35447_c0_g1_i1	A4FUH5	0.870554	NDUFAF4 HRPAP20	NADH dehydrogenase [ubiquinone] 1 alpha subcomplex assembly factor 4 (Hormone-regulated proliferation-associated protein of 20 kDa)
TRINITY_DN6877_c1_g1_i3	Q95ZE9	0.748332	Nelf-E anon-66Da CG5994	Negative elongation factor E
TRINITY_DN1312_c0_g1_i1	P0C1B3	0.531363	amy1 amyI Taa-G1 AO090023000944; amy2 amyII Taa-G2 AO090120000196	Alpha-amylase A type-1/2 (EC 3.2.1.1) (1,4-alpha-D-glucan glucanohydrolase) (Taka-amylase A) (TAA)
TRINITY_DN1294_c0_g1_i7	Q9HCB6	0.532211	SPON1 KIAA0762 VSGP	Spondin-1 (F-spondin) (Vascular smooth muscle cell growth-promoting factor)
TRINITY_DN2033_c0_g1_i3	Q5UR46	0.56501	MIMI_R571	Uncharacterized protein R571 (EC 3.1.1.-)
TRINITY_DN152185_c0_g1_i1	F4HRJ4	0.484509	MAPKKK3 MAP3KA At1g53570 F22G10.18 T3F20.12	Mitogen-activated protein kinase kinase kinase 3 (EC 2.7.11.25) (MAP3K alpha protein kinase) (AtMAP3Kalpha)
TRINITY_DN343464_c0_g1_i1	Q9FF55	0.560024	PDIL1-4 PDI2 PDIL2-2 At5g60640 MUP24.6	Protein disulfide isomerase-like 1-4 (AtPDIL1-4) (EC 5.3.4.1) (Protein disulfide isomerase 2) (AtPDI2) (Protein disulfide isomerase-like 2-2) (AtPDIL2-2)
TRINITY_DN32115_c0_g1_i6	Q9C9Q4	0.765812	JAC1 At1g75100 F9E10.5	J domain-containing protein required for chloroplast accumulation response 1
TRINITY_DN31351_c0_g2_i1	Q6Z2M9	0.571966	CPK4 CDPK1 Os02g0126400 LOC_Os02g03410 P0482F12.15-1 P0482F12.15-2	Calcium-dependent protein kinase 4 (OsCDPK4) (OsCPK4) (EC 2.7.11.1) (Calcium-dependent protein kinase OsCDPK1)
TRINITY_DN44756_c0_g2_i3	Q5ZJK8	0.537253	CCT7 RCJMB04_17g3	T-complex protein 1 subunit eta (TCP-1-eta) (CCT-eta)
TRINITY_DN12681_c0_g1_i15	Q9VR81	0.635862	CG17065	N-acetylglucosamine-6-phosphate deacetylase (GlcNAc 6-P deacetylase) (EC 3.5.1.25)
TRINITY_DN102873_c0_g1_i6	Q54KG3	0.704722	vps51 ffr DDB_G0287445	Vacuolar protein sorting-associated protein 51 homolog (Protein fat-free homolog)
TRINITY_DN125153_c0_g1_i1	P0AC59	0.531705	grxB b1064 JW1051	Glutaredoxin 2 (Grx2)
TRINITY_DN17701_c0_g1_i1	P96831	0.57938	fadE2 Rv0154c	Probable acyl-CoA dehydrogenase FadE2 (EC 1.3.99.-)
TRINITY_DN20784_c0_g1_i1	O94826	0.563108	TOMM70 KIAA0719 TOM70 TOMM70A	Mitochondrial import receptor subunit TOM70 (Mitochondrial precursor proteins import receptor) (Translocase of outer membrane 70 kDa subunit) (Translocase of outer mitochondrial membrane protein 70)
TRINITY_DN574_c0_g1_i1	Q8BTW9	0.537401	Pak4 Kiaa1142	Serine/threonine-protein kinase PAK 4 (EC 2.7.11.1) (p21-activated kinase 4) (PAK-4)
TRINITY_DN125368_c0_g1_i2	Q5ZK21	0.824858	INTS14 VWA9 RCJMB04_13l3	Integrator complex subunit 14 (von Willebrand factor A domain-containing protein 9)
TRINITY_DN223545_c0_g1_i1	Q0V869	0.718407	OTU11 At3g22260 MMP21.4	OVARIAN TUMOR DOMAIN-containing deubiquitinating enzyme 11 (OTU domain-containing protein 11) (EC 3.4.19.12) (Deubiquitinating enzyme OTU11)
TRINITY_DN216188_c0_g1_i1	O80763	0.526005	At1g60420 T13D8.29	Probable nucleoredoxin 1 (AtNrx1) (EC 1.8.1.8)
TRINITY_DN43901_c0_g1_i2	P40383	0.892248	exo2 SPAC17A5.14	5'-3' exoribonuclease 1 (EC 3.1.13.-) (Exonuclease 2) (Exonuclease II) (Exo II) (p140)
TRINITY_DN70167_c0_g1_i1	Q653P0	0.530328	Os06g0250600 LOC_Os06g14030 OSJNBa0091G06.35 P0431E05.11	Potassium channel KOR1 (K(+) outward-rectifying channel 1)
TRINITY_DN70822_c0_g1_i2	Q8J207	0.721973	ERG3	Delta(7)-sterol 5(6)-desaturase (EC 1.14.19.20) (C-5 sterol desaturase) (Ergosterol Delta(5,6) desaturase) (Sterol-C5-desaturase)
TRINITY_DN48054_c1_g2_i2	Q8L840	0.853817	RECQL4A RECQ4A RQL4A SGS1 At1g10930 T19D16.15	ATP-dependent DNA helicase Q-like 4A (EC 3.6.4.12) (RecQ-like protein 4A) (AtRecQ4A) (AtRecQl4A) (SGS1-like protein) (AtSGS1)
TRINITY_DN43427_c0_g3_i2	F4J2M6	0.539765	KIN14L At3g10310 F14P13.9	Kinesin-like protein KIN-14L
TRINITY_DN2584_c0_g1_i1	Q569B7	0.643889	Rwdd4 Rwdd4a	RWD domain-containing protein 4
TRINITY_DN29824_c0_g1_i4	F4JTE7	0.709008	GPP1 PYRP3 At4g25840 F14M19.120	(DL)-glycerol-3-phosphatase 1, mitochondrial (EC 3.1.3.21) (5-amino-6-(5-phospho-D-ribitylamino)uracil phosphatase) (AtGpp1/PyrP3) (EC 3.1.3.104) (5-amino-6-ribitylamino-2,4(1H,3H)-pyrimidinedione 5'-phosphate phosphatase) (ARPP phosphatase) (Glycerol-1-phosphatase 1) (AtGPP1) (Haloacid dehalogenase-like hydrolase domain-containing protein GPP1)
TRINITY_DN34900_c0_g1_i3	Q07VV2	0.880505	rlmI Sfri_4037	Ribosomal RNA large subunit methyltransferase I (EC 2.1.1.191) (23S rRNA m5C1962 methyltransferase) (rRNA (cytosine-C(5)-)-methyltransferase RlmI)
TRINITY_DN207482_c0_g1_i1	P53780	0.540038	At3g57050 F24I3.130	Cystathionine beta-lyase, chloroplastic (CBL) (EC 4.4.1.13) (Beta-cystathionase) (Cysteine lyase) (Cysteine-S-conjugate beta-lyase)
TRINITY_DN15786_c0_g1_i1	P10575	0.723554	GLRX GRX	Glutaredoxin-1 (Thioltransferase) (TTase)
TRINITY_DN81164_c0_g3_i1	Q9C5D6	0.829992	CAT9 At1g05940 T21E18.1	Cationic amino acid transporter 9, chloroplastic
TRINITY_DN18854_c0_g2_i2	Q3TCN2	0.634828	Plbd2	Putative phospholipase B-like 2 (EC 3.1.1.-) (66.3 kDa protein) (76 kDa protein) (p76) (LAMA-like protein 2) (Lamina ancestor homolog 2) (Phospholipase B domain-containing protein 2) [Cleaved into: Putative phospholipase B-like 2 28 kDa form; Putative phospholipase B-like 2 40 kDa form; Putative phospholipase B-like 2 15 kDa form]
TRINITY_DN29713_c0_g1_i1	Q63285	0.866725	Uhmk1 Kis Kist	Serine/threonine-protein kinase Kist (EC 2.7.11.1) (Kinase interacting with stathmin) (PAM COOH-terminal interactor protein 2) (P-CIP2) (U2AF homology motif kinase 1)
TRINITY_DN32900_c0_g1_i3	Q9DC58	0.773782	Dram1 Dram	DNA damage-regulated autophagy modulator protein 1 (Damage-regulated autophagy modulator)
TRINITY_DN25295_c0_g1_i2	Q8NHU2	0.647635	CFAP61 C20orf26	Cilia- and flagella-associated protein 61
TRINITY_DN28291_c0_g1_i2	Q9FYK2	0.628351	CML25 At1g24620 F21J9.28	Probable calcium-binding protein CML25 (Calmodulin-like protein 25)
TRINITY_DN125433_c0_g1_i1	Q9NRK6	0.558372	ABCB10	ATP-binding cassette sub-family B member 10, mitochondrial (ABC-mitochondrial erythroid protein) (ABC-me protein) (ATP-binding cassette transporter 10) (ABC transporter 10 protein) (Mitochondrial ATP-binding cassette 2) (M-ABC2)
TRINITY_DN20348_c0_g2_i1	Q14146	0.70885	URB2 KIAA0133	Unhealthy ribosome biogenesis protein 2 homolog
TRINITY_DN16703_c0_g1_i1	O65201	0.502413	ACX2 At5g65110 MQN23.4	Acyl-coenzyme A oxidase 2, peroxisomal (AOX 2) (EC 1.3.3.6) (Long-chain acyl-CoA oxidase) (AtCX2)
TRINITY_DN1600_c4_g1_i2	Q3SXM5	0.807704	HSDL1 SDR12C3	Inactive hydroxysteroid dehydrogenase-like protein 1 (Short chain dehydrogenase/reductase family 12C member 3)
TRINITY_DN6676_c0_g1_i3	Q5ZKN1	0.503058	CDK9 RCJMB04_9p8	Cyclin-dependent kinase 9 (EC 2.7.11.22) (EC 2.7.11.23) (Cell division protein kinase 9)
TRINITY_DN308707_c0_g1_i1	Q9LPV5	0.59872	NRT2.5 At1g12940 F13K23.20	High affinity nitrate transporter 2.5 (AtNRT2:5)
TRINITY_DN49063_c0_g1_i2	Q5R5J8	0.799744	ZDHHC9	Palmitoyltransferase ZDHHC9 (EC 2.3.1.225) (Zinc finger DHHC domain-containing protein 9) (DHHC-9) (DHHC9)
TRINITY_DN28436_c0_g2_i3	Q7PLK0	0.570227	AGO3 CG40300	Protein argonaute-3
TRINITY_DN19406_c0_g1_i3	Q8IX30	0.519925	SCUBE3 CEGF3	Signal peptide, CUB and EGF-like domain-containing protein 3
TRINITY_DN34207_c0_g1_i4	Q9NTM9	0.869632	CUTC CGI-32	Copper homeostasis protein cutC homolog
TRINITY_DN11700_c0_g1_i1	Q15029	0.499897	EFTUD2 KIAA0031 SNRP116	116 kDa U5 small nuclear ribonucleoprotein component (Elongation factor Tu GTP-binding domain-containing protein 2) (SNU114 homolog) (hSNU114) (U5 snRNP-specific protein, 116 kDa) (U5-116 kDa)
TRINITY_DN7748_c0_g1_i3	Q8BUG5	0.615066	Caps2	Calcyphosin-2 (Calcyphosine-2)
TRINITY_DN18439_c0_g1_i1	Q9WUP7	0.534382	Uchl5 Uch37	Ubiquitin carboxyl-terminal hydrolase isozyme L5 (UCH-L5) (EC 3.4.19.12) (Ubiquitin C-terminal hydrolase UCH37) (Ubiquitin thioesterase L5)
TRINITY_DN11891_c1_g2_i1	Q9BUJ2	0.426983	HNRNPUL1 E1BAP5 HNRPUL1	Heterogeneous nuclear ribonucleoprotein U-like protein 1 (Adenovirus early region 1B-associated protein 5) (E1B-55 kDa-associated protein 5) (E1B-AP5)
TRINITY_DN148234_c0_g1_i1	P10733	0.675206	sevA DDB_G0289327	Severin
TRINITY_DN95027_c0_g1_i10	Q3KQ80	0.794529	stpg1	O(6)-methylguanine-induced apoptosis 2 (MAPO2) (Sperm-tail PG-rich repeat-containing protein 1)
TRINITY_DN56070_c0_g2_i1	Q05646	0.936507	dnaJ	Chaperone protein DnaJ
TRINITY_DN58444_c0_g1_i1	Q5XF07	0.736608	APE1L At3g48425 T29H11.60	DNA-(apurinic or apyrimidinic site) endonuclease (EC 3.1.-.-) (APEX1-like protein) (Apurinic-apyrimidinic endonuclease)
TRINITY_DN53561_c0_g1_i4	Q9VCU5	0.880966	CG17141	Mitochondrial ribosome-associated GTPase 1 (Mitochondrial GTPase 1)
TRINITY_DN1637_c0_g1_i9	Q0VGW6	0.523989	slc12a9 cip1	Solute carrier family 12 member 9 (Cation-chloride cotransporter-interacting protein 1)
TRINITY_DN435790_c0_g1_i1	Q9LFH6	0.732638	LUL2 RF269 At3g53410 F4P12_110	Probable E3 ubiquitin-protein ligase LUL2 (EC 2.3.2.27) (Probable RING-type E3 ubiquitin transferase LUL2) (Protein LOG2-LIKE UBIQUITIN LIGASE 2) (RING finger protein 269)
TRINITY_DN166438_c0_g1_i1	Q5M823	0.910242	Nudcd2	NudC domain-containing protein 2
TRINITY_DN26570_c0_g2_i1	Q5R4G6	0.540099	CUL1	Cullin-1 (CUL-1)
TRINITY_DN39749_c0_g1_i6	Q17CA7	0.659685	AAEL004607	Adenylyltransferase and sulfurtransferase MOCS3 (Molybdenum cofactor synthesis protein 3) [Includes: Molybdopterin-synthase adenylyltransferase (EC 2.7.7.80) (Adenylyltransferase MOCS3) (Sulfur carrier protein MOCS2A adenylyltransferase); Molybdopterin-synthase sulfurtransferase (EC 2.8.1.11) (Sulfur carrier protein MOCS2A sulfurtransferase) (Sulfurtransferase MOCS3)]
TRINITY_DN16987_c0_g1_i11	Q641G4	0.760937	ncaph2	Condensin-2 complex subunit H2 (Non-SMC condensin II complex subunit H2)
TRINITY_DN13980_c0_g1_i25	Q05655	0.503632	PRKCD PKCD	Protein kinase C delta type (EC 2.7.11.13) (Tyrosine-protein kinase PRKCD) (EC 2.7.10.2) (nPKC-delta) [Cleaved into: Protein kinase C delta type regulatory subunit; Protein kinase C delta type catalytic subunit (Sphingosine-dependent protein kinase-1) (SDK1)]
TRINITY_DN16594_c1_g1_i1	O08807	0.560022	Prdx4	Peroxiredoxin-4 (EC 1.11.1.24) (Antioxidant enzyme AOE372) (Peroxiredoxin IV) (Prx-IV) (Thioredoxin peroxidase AO372) (Thioredoxin-dependent peroxide reductase A0372) (Thioredoxin-dependent peroxiredoxin 4)
TRINITY_DN34429_c1_g2_i12	P39986	0.63111	SPF1 COD1 YEL031W	Endoplasmic reticulum transmembrane helix translocase (EC 7.4.2.-) (Complexed with DOR1 protein 1) (Endoplasmic reticulum P5A-ATPase) (Sensitivity to the P.farinosa killer toxin protein 1)
TRINITY_DN103071_c0_g1_i3	Q9D7X3	0.816725	Dusp3	Dual specificity protein phosphatase 3 (EC 3.1.3.16) (EC 3.1.3.48) (T-DSP11) (Vaccinia H1-related phosphatase) (VHR)
TRINITY_DN9469_c0_g1_i22	Q4LDD4	0.490303	Arap1 Centd2 Kiaa0782	Arf-GAP with Rho-GAP domain, ANK repeat and PH domain-containing protein 1 (Centaurin-delta-2) (Cnt-d2)
TRINITY_DN8265_c1_g1_i18	Q8TEP8	0.604358	CEP192 KIAA1569 PP8407	Centrosomal protein of 192 kDa (Cep192) (Cep192/SPD-2)
TRINITY_DN55811_c0_g1_i4	Q3T100	0.492688	MGST3	Glutathione S-transferase 3, mitochondrial (EC 2.5.1.-) (Glutathione peroxidase MGST3) (EC 1.11.1.-) (LTC4 synthase MGST3) (EC 4.4.1.20)
TRINITY_DN13129_c0_g1_i4	Q5H9S7	0.514796	DCAF17 C2orf37	DDB1- and CUL4-associated factor 17
TRINITY_DN31357_c0_g2_i2	P14708	0.783704	IVL	Involucrin
TRINITY_DN264932_c0_g1_i1	Q40636	0.549412	EXPA2 EXP2 Os01g0823100 LOC_Os01g60770 OsJ_03905 P0031D02.10 P0485B12.42	Expansin-A2 (Alpha-expansin-2) (OsEXP2) (OsEXPA2) (OsaEXPa1.23) (RiExB) (RiExC)
TRINITY_DN112547_c0_g2_i1	Q8BKC5	0.551485	Ipo5 Kpnb3 Ranbp5	Importin-5 (Imp5) (Importin subunit beta-3) (Karyopherin beta-3) (Ran-binding protein 5) (RanBP5)
TRINITY_DN113000_c0_g2_i2	P38994	0.526845	MSS4 YDR208W YD8142A.05	Phosphatidylinositol 4-phosphate 5-kinase MSS4 (EC 2.7.1.68) (1-phosphatidylinositol 4-phosphate kinase) (Diphosphoinositide kinase) (PIP5K)
TRINITY_DN204206_c0_g1_i1	O55099	0.571136	Aurkb Aik2 Aim1 Airk2 Ark2 Stk1 Stk12 Stk5	Aurora kinase B (EC 2.7.11.1) (Aurora 1) (Aurora- and IPL1-like midbody-associated protein 1) (Aurora/IPL1-related kinase 2) (ARK-2) (Aurora-related kinase 2) (STK-1) (Serine/threonine-protein kinase 12) (Serine/threonine-protein kinase 5) (Serine/threonine-protein kinase aurora-B)
TRINITY_DN277_c0_g1_i1	Q2F637	0.460617	14-3-3zeta	14-3-3 protein zeta
TRINITY_DN365410_c0_g1_i1	O19015	0.963207	GLB1 BGAL	Beta-galactosidase (EC 3.2.1.23) (Acid beta-galactosidase) (Lactase)
TRINITY_DN326007_c0_g1_i1	Q8IPK4	0.542749	CG31915	Glycosyltransferase 25 family member (EC 2.-.-.-)
TRINITY_DN129780_c0_g1_i1	Q03601	0.543125	nhl-1 F54G8.4	RING finger protein nhl-1
TRINITY_DN5324_c0_g1_i5	P26696	0.578049	mapk1 mpk1	Mitogen-activated protein kinase 1 (MAP kinase 1) (MAPK 1) (EC 2.7.11.24) (M phase MAP kinase) (Myelin basic protein kinase) (MBP kinase) (Myelin xP42 protein kinase)
TRINITY_DN213412_c0_g1_i1	Q76KC2	0.585664	pld1	Pyridoxal 4-dehydrogenase (EC 1.1.1.107)
TRINITY_DN147896_c0_g1_i1	Q9C9N5	0.648899	At1g66830 F4N21.23	Probable inactive leucine-rich repeat receptor-like protein kinase At1g66830
TRINITY_DN19813_c0_g1_i1	F7H9X2	0.631882	TRIM2	Tripartite motif-containing protein 2 (EC 2.3.2.27) (E3 ubiquitin-protein ligase TRIM2) (RING-type E3 ubiquitin transferase TRIM2)
TRINITY_DN265687_c0_g1_i1	Q7ZWC3	0.808138	nudt1	Oxidized purine nucleoside triphosphate hydrolase (EC 3.6.1.56) (2-hydroxy-dATP diphosphatase) (7,8-dihydro-8-oxoguanine triphosphatase) (8-oxo-dGTPase) (Methylated purine nucleoside triphosphate hydrolase) (EC 3.6.1.-) (Nucleoside diphosphate-linked moiety X motif 1) (Nudix motif 1)
TRINITY_DN11620_c0_g2_i1	Q8RXE7	0.530337	AGD14 ZIG4 ZIGA4 At1g08680/At1g08690 F22O13.16/F22O13.17	Probable ADP-ribosylation factor GTPase-activating protein AGD14 (ARF GAP AGD14) (Protein ARF-GAP DOMAIN 14) (AtAGD14) (Protein ZIGA4)
TRINITY_DN5526_c0_g2_i7	Q6PCT3	0.907358	Tpd52l2	Tumor protein D54 (Tumor protein D52-like 2)
TRINITY_DN76649_c0_g1_i1	Q9WUT3	0.637337	Rps6ka2 Mapkapk1c Rsk3	Ribosomal protein S6 kinase alpha-2 (S6K-alpha-2) (EC 2.7.11.1) (90 kDa ribosomal protein S6 kinase 2) (p90-RSK 2) (p90RSK2) (MAP kinase-activated protein kinase 1c) (MAPK-activated protein kinase 1c) (MAPKAP kinase 1c) (MAPKAPK-1c) (Protein-tyrosine kinase Mpk-9) (Ribosomal S6 kinase 3) (RSK-3) (pp90RSK3)
TRINITY_DN41923_c0_g6_i1	Q0IIR9	0.851414	katna1	Katanin p60 ATPase-containing subunit A1 (Katanin p60 subunit A1) (EC 5.6.1.1) (p60 katanin)
TRINITY_DN7009_c3_g1_i4	Q7ZW34	0.695713	cntn5 zgc:55318	Contactin-5
TRINITY_DN40353_c0_g1_i3	Q13472	0.610404	TOP3A TOP3	DNA topoisomerase 3-alpha (EC 5.6.2.1) (DNA topoisomerase III alpha)
TRINITY_DN51677_c0_g1_i7	O31463	0.787019	ybgG BSU02410	Homocysteine S-methyltransferase YbgG (EC 2.1.1.10) (S-methylmethionine:homocysteine methyltransferase)
TRINITY_DN154215_c0_g1_i1	Q8H715	0.5772	ATG8	Autophagy-related protein 8 (Autophagy-related ubiquitin-like modifier ATG8)
TRINITY_DN38103_c1_g1_i18	Q5R4R7	0.978287	PHF24	PHD finger protein 24
TRINITY_DN27916_c0_g1_i14	Q9CWU9	0.809454	Nup37	Nucleoporin Nup37 (Nup107-160 subcomplex subunit Nup37)
TRINITY_DN112997_c1_g1_i1	Q73IV4	0.991872	dnaJ WD_0040	Chaperone protein DnaJ
TRINITY_DN15149_c1_g1_i2	O70624	0.738471	Myoc Tigr	Myocilin (Trabecular meshwork-induced glucocorticoid response protein) [Cleaved into: Myocilin, N-terminal fragment (Myocilin 20 kDa N-terminal fragment); Myocilin, C-terminal fragment (Myocilin 35 kDa N-terminal fragment)]
TRINITY_DN10107_c0_g1_i2	Q5ZJN2	0.648326	RAB11A RCJMB04_16p4	Ras-related protein Rab-11A (EC 3.6.5.2)
TRINITY_DN111377_c0_g1_i3	I3J7Q8	0.541326	hisat	Histidine N-acetyltransferase (EC 2.3.1.33)
TRINITY_DN2998_c0_g1_i2	Q6GLT8	0.579571	fahd2 fahd2a	Fumarylacetoacetate hydrolase domain-containing protein 2 (EC 3.-.-.-)
TRINITY_DN51295_c0_g2_i2	Q9LYG9	0.635293	MSL10 At5g12080 F14F18.230 MXC9.3	Mechanosensitive ion channel protein 10 (Mechanosensitive channel of small conductance-like 10) (MscS-Like protein 10) (AtMSL10)
TRINITY_DN40206_c0_g1_i2	Q8VCF1	0.562031	Cant1	Soluble calcium-activated nucleotidase 1 (SCAN-1) (EC 3.6.1.6) (Apyrase homolog)
TRINITY_DN28149_c1_g1_i13	Q6P2Y2	0.693855	daw1 wdr69	Dynein assembly factor with WDR repeat domains 1 (Outer row dynein assembly protein 16 homolog) (WD repeat-containing protein 69)
TRINITY_DN37146_c0_g1_i3	Q8R3S6	0.63122	Exoc1 Sec3 Sec3l1	Exocyst complex component 1 (Exocyst complex component Sec3)
TRINITY_DN15591_c0_g1_i1	Q6CWD7	0.584841	POB3 KLLA0B04906g	FACT complex subunit POB3 (Facilitates chromatin transcription complex subunit POB3)
TRINITY_DN39626_c0_g1_i2	Q2IBC0	0.979193	MET	Hepatocyte growth factor receptor (HGF receptor) (EC 2.7.10.1) (HGF/SF receptor) (Proto-oncogene c-Met) (Scatter factor receptor) (SF receptor) (Tyrosine-protein kinase Met)
TRINITY_DN13686_c0_g1_i3	Q8TB22	0.579246	SPATA20	Spermatogenesis-associated protein 20 (Sperm-specific protein 411) (Ssp411)
TRINITY_DN13340_c0_g1_i1	Q6L4S3	0.704553	HIRL1 Os05g0591900 OsJ_19752 OSNPB_050591900 P0663C08.5	Hypersensitive-induced response protein-like protein 1
TRINITY_DN110645_c0_g1_i3	O30511	0.812069	fucT	Alpha-(1,3)-fucosyltransferase FucT (EC 2.4.1.152) (4-galactosyl-N-acetylglucosaminide 3-alpha-L-fucosyltransferase)
TRINITY_DN6096_c0_g1_i3	P08995	0.45978		Nodulin-26 (N-26)
TRINITY_DN12399_c0_g1_i1	Q9SZ83	0.527796	At4g09670 F17A8.20	Uncharacterized oxidoreductase At4g09670 (EC 1.-.-.-)
TRINITY_DN11485_c0_g1_i2	Q8NHS0	0.493786	DNAJB8	DnaJ homolog subfamily B member 8
TRINITY_DN135397_c0_g1_i3	Q90481	0.746585	nkx2.2a nk2.2 nkx2-2 nkx2.2	Homeobox protein Nkx-2.2a (Homeobox protein NK-2 homolog B-A)
TRINITY_DN17022_c0_g1_i6	Q4R4J0	0.462973	ARHGDIA QtrA-11619	Rho GDP-dissociation inhibitor 1 (Rho GDI 1) (Rho-GDI alpha)
TRINITY_DN19804_c0_g1_i1	B6CZ61	0.800884	Lrrc51	Leucine-rich repeat-containing protein 51
TRINITY_DN21820_c0_g2_i1	Q9VVA6	0.800435	nudC CG9710	Nuclear migration protein nudC (Nuclear distribution protein C homolog)
TRINITY_DN141963_c0_g1_i1	Q9ERD9	0.548149	Ido1 Ido Indo	Indoleamine 2,3-dioxygenase 1 (IDO-1) (EC 1.13.11.52) (Indoleamine-pyrrole 2,3-dioxygenase)
TRINITY_DN6805_c0_g1_i1	Q11011	0.516521	Npepps Psa	Puromycin-sensitive aminopeptidase (PSA) (EC 3.4.11.14) (Cytosol alanyl aminopeptidase) (AAP-S)
TRINITY_DN63931_c0_g1_i1	Q9W0E3	0.625193	Iml1 DEPDC5 SEA1 CG12090	GATOR complex protein Iml1 (Increased minichromosome loss 1)
TRINITY_DN307400_c0_g1_i1	Q54RZ2	0.745713	yipf6 DDB_G0282825	Protein YIPF6 homolog
TRINITY_DN9684_c0_g2_i2	Q9SAJ7	0.65529	MTP9 At1g79520 T8K14.6	Metal tolerance protein 9 (AtMTP9)
TRINITY_DN13_c0_g1_i10	C9E1S0	0.68743		Zinc metalloproteinase-disintegrin-like VMP-III (AplVMP-III) (EC 3.4.24.-) (Snake venom metalloproteinase) (SVMP)
TRINITY_DN58301_c0_g1_i1	Q9H832	0.810468	UBE2Z HOYS7	Ubiquitin-conjugating enzyme E2 Z (EC 2.3.2.23) (E2 ubiquitin-conjugating enzyme Z) (Uba6-specific E2 conjugating enzyme 1) (Use1) (Ubiquitin carrier protein Z) (Ubiquitin-protein ligase Z)
TRINITY_DN2457_c1_g1_i5	Q969Q5	0.508748	RAB24	Ras-related protein Rab-24
TRINITY_DN11080_c0_g1_i7	Q5NVI3	0.557234	IK	Protein Red (Cytokine IK) (IK factor)
TRINITY_DN11454_c0_g1_i1	Q28CU0	0.554766	lrrc23 TNeu057d16.1	Leucine-rich repeat-containing protein 23
TRINITY_DN3998_c0_g1_i3	A7RZW4	0.429625	dpp3 v1g183903	Dipeptidyl peptidase 3 (EC 3.4.14.4) (Dipeptidyl aminopeptidase III) (Dipeptidyl arylamidase III) (Dipeptidyl peptidase III) (DPP III)
TRINITY_DN362608_c0_g1_i1	Q5ZL55	0.86117	CHMP6 RCJMB04_7k13	Charged multivesicular body protein 6 (Chromatin-modifying protein 6)
TRINITY_DN10402_c0_g1_i4	P15043	0.563224	recQ b3822 JW5855	ATP-dependent DNA helicase RecQ (EC 3.6.4.12)
TRINITY_DN16753_c0_g2_i3	O94235	0.502532	mph1 SPBC106.01 SPBC1271.16c SPBC243.01	Serine/threonine-protein kinase mph1 (EC 2.7.12.1)
TRINITY_DN77544_c0_g1_i4	Q80VY9	0.820822	Dhx33	ATP-dependent RNA helicase DHX33 (EC 3.6.4.13) (DEAH box protein 33)
TRINITY_DN151695_c0_g1_i1	P50389	0.581448	SSO2706	Purine nucleoside phosphorylase (PNP) (EC 2.4.2.1) (5'-methylthioadenosine phosphorylase I) (MTA phosphorylase I) (MTAPI) (EC 2.4.2.28)
TRINITY_DN8516_c0_g1_i11	Q5F480	0.545132	ITPK1 RCJMB04_2g4	Inositol-tetrakisphosphate 1-kinase (EC 2.7.1.134) (Inositol 1,3,4-trisphosphate 5/6-kinase) (Inositol-triphosphate 5/6-kinase) (Ins(1,3,4)P(3) 5/6-kinase) (EC 2.7.1.159)
TRINITY_DN260774_c0_g1_i1	A0A172J1V3	0.655757	phzM	Phenazine O-methyltransferase PhzM (EC 2.1.1.-) (SAM-dependent O-methyltransferase)
TRINITY_DN24624_c0_g1_i29	Q9BXF3	0.494294	CECR2 KIAA1740	Chromatin remodeling regulator CECR2 (Cat eye syndrome critical region protein 2)
TRINITY_DN26665_c0_g2_i9	P51952	0.716592	Cdk7 Cak Cak1 Mo15	Cyclin-dependent kinase 7 (EC 2.7.11.22) (EC 2.7.11.23) (39 protein kinase) (P39 Mo15) (CDK-activating kinase 1) (Cell division protein kinase 7) (TFIIH basal transcription factor complex kinase subunit)
TRINITY_DN46309_c0_g1_i2	A5PLK6	0.831285	RGSL1 RGSL RGSL2	Regulator of G-protein signaling protein-like
TRINITY_DN57907_c0_g1_i15	Q24439	0.545958	ATPsynO Oscp CG4307	ATP synthase subunit O, mitochondrial (Oligomycin sensitivity conferral protein) (OSCP)
TRINITY_DN32331_c0_g1_i7	O46419	0.86526	LIPT1	Lipoyltransferase 1, mitochondrial (EC 2.3.1.-) (Lipoate biosynthesis protein) (Lipoate-protein ligase) (Lipoyl ligase)
TRINITY_DN6530_c0_g1_i5	Q5R8W6	0.531912	LUC7L3 CROP	Luc7-like protein 3 (Cisplatin resistance-associated-overexpressed protein)
TRINITY_DN159708_c0_g1_i1	Q84MH1	0.5596	AL1 Os03g0425000 LOC_Os03g31150 OsJ_11335	RAP domain-containing protein, chloroplastic (Protein ALBINO LEAF 1)
TRINITY_DN148566_c0_g1_i1	Q6PEH9	0.728022	slc39a10 zip10 zgc:63552	Zinc transporter ZIP10 (Solute carrier family 39 member 10) (Zrt- and Irt-like protein 10) (ZIP-10)
TRINITY_DN158762_c0_g1_i1	Q39604	0.586062	IDA4 P28 CHLREDRAFT_132451	28 kDa inner dynein arm light chain, axonemal (p28)
TRINITY_DN23492_c0_g1_i4	Q2XVR3	0.625661	scn4aa nav1.4a	Sodium channel protein type 4 subunit alpha A (Voltage-gated sodium channel subunit alpha Nav1.4a)
TRINITY_DN11771_c0_g1_i3	Q9H8Y8	0.538865	GORASP2 GOLPH6	Golgi reassembly-stacking protein 2 (GRS2) (Golgi phosphoprotein 6) (GOLPH6) (Golgi reassembly-stacking protein of 55 kDa) (GRASP55) (p59)
TRINITY_DN11349_c0_g2_i1	A7Z1S6	0.785648	czcD RBAM_005600	Cadmium, cobalt and zinc/H(+)-K(+) antiporter
TRINITY_DN29012_c1_g1_i2	Q8BUB4	0.574025	Wdfy2	WD repeat and FYVE domain-containing protein 2 (Propeller-FYVE protein) (Prof) (WD40- and FYVE domain-containing protein 2)
TRINITY_DN9038_c0_g1_i3	Q6GR34	0.710198		Uncharacterized protein C16orf52 homolog A
TRINITY_DN357646_c0_g1_i1	Q8RX37	0.714803	At1g07160 F10K1.13	Probable protein phosphatase 2C 2 (AtPP2C02) (EC 3.1.3.16) (Protein phosphatase AP2C2)
TRINITY_DN96201_c0_g1_i2	O31634	0.942243	yjcL BSU11900	Uncharacterized membrane protein YjcL
TRINITY_DN1929_c1_g1_i2	Q6DDW2	0.442573	elapor2 eig121l kiaa1324l	Endosome/lysosome-associated apoptosis and autophagy regulator family member 2 (Estrogen-induced gene 121-like protein) (xEIG121L)
TRINITY_DN15727_c0_g1_i1	Q9LG26	0.622429	PARN AHG2 At1g55870 F14J16.11	Poly(A)-specific ribonuclease PARN (EC 3.1.13.4) (Polyadenylate-specific ribonuclease) (AtPARN) (Protein ABA hypersensitive germination 2)
TRINITY_DN112608_c0_g1_i2	Q8IVB4	0.730561	SLC9A9 NHE9 Nbla00118	Sodium/hydrogen exchanger 9 (Na(+)/H(+) exchanger 9) (NHE-9) (Solute carrier family 9 member 9)
TRINITY_DN23804_c0_g1_i1	P0AC91	0.608636	gmd SF2116 S2239	GDP-mannose 4,6-dehydratase (EC 4.2.1.47) (GDP-D-mannose dehydratase)
TRINITY_DN11306_c0_g1_i1	J9VI03	0.416324	DMT5 DNMT5 CNAG_07552	DNA (cytosine-5-)-methyltransferase DMT5 (EC 3.6.4.-)
TRINITY_DN3252_c0_g1_i1	Q13114	0.547313	TRAF3 CAP-1 CRAF1 TRAFAMN	TNF receptor-associated factor 3 (EC 2.3.2.27) (CD40 receptor-associated factor 1) (CRAF1) (CD40-binding protein) (CD40BP) (LMP1-associated protein 1) (LAP1) (RING-type E3 ubiquitin transferase TRAF3)
TRINITY_DN19903_c0_g1_i15	Q8IPH9	0.649407	Slob CG43756	Slowpoke-binding protein
TRINITY_DN10794_c0_g1_i3	Q9ZGI4	0.501778	pikAII	Narbonolide/10-deoxymethynolide synthase PikA2, modules 3 and 4 (EC 2.3.1.239) (EC 2.3.1.240) (Narbonolide/10-deoxymethynolide synthase PikAII) (Pikromycin polyketide synthase component PikAII) (Pikromycin PKS component PikAII) (Type I modular polyketide synthase PikAII) (PKS)
TRINITY_DN206828_c0_g1_i2	Q9H867	0.750793	VCPKMT C14orf138 METTL21D	Protein N-lysine methyltransferase METTL21D (EC 2.1.1.-) (Methyltransferase-like protein 21D) (VCP lysine methyltransferase) (VCP-KMT) (Valosin-containing protein lysine methyltransferase)
TRINITY_DN5538_c0_g1_i1	Q32L53	0.606088	GRINA LFG1 NMDARA1	Protein lifeguard 1 (Glutamate [NMDA] receptor-associated protein 1) (NMDA receptor glutamate-binding subunit)
TRINITY_DN16051_c0_g1_i3	B5Y1R1	0.903274	speE KPK_4611	Polyamine aminopropyltransferase (Putrescine aminopropyltransferase) (PAPT) (Spermidine synthase) (SPDS) (SPDSY) (EC 2.5.1.16)
TRINITY_DN44688_c0_g2_i1	Q6DF08	0.624555	uxs1	UDP-glucuronic acid decarboxylase 1 (EC 4.1.1.35) (UDP-glucuronate decarboxylase 1) (UXS-1)
TRINITY_DN9315_c0_g1_i7	Q8GWJ4	0.576545	OSB3 At5g44785 K23L20.13 T19K24.10	Protein OSB3, chloroplastic/mitochondrial (Organellar single-stranded DNA-binding protein 3)
TRINITY_DN123407_c1_g1_i8	A0JPE9	0.805015	gk5 zgc:152983	Putative glycerol kinase 5 (GK 5) (Glycerokinase 5) (EC 2.7.1.30) (ATP:glycerol 3-phosphotransferase 5)
TRINITY_DN164650_c0_g1_i1	Q9DAN9	0.545044	Cfap97d1	Sperm axonemal maintenance protein CFAP97D1 (CFAP97 domain-containing protein 1)
TRINITY_DN983_c9_g1_i3	Q5XJ85	0.590812	myd88	Myeloid differentiation primary response protein MyD88
TRINITY_DN1876_c0_g1_i4	O08755	0.838859	Onecut1 Hnf6 Hnf6a	Hepatocyte nuclear factor 6 (HNF-6) (One cut domain family member 1) (One cut homeobox 1)
TRINITY_DN6430_c1_g1_i31	Q8VCL5	0.530114	Slc17a9	Voltage-gated purine nucleotide uniporter SLC17A9 (Solute carrier family 17 member 9) (Vesicular nucleotide transporter) (VNUT)
TRINITY_DN18062_c0_g1_i3	Q91FU7	0.575917	IIV6-224L	Probable cysteine proteinase 224L (EC 3.4.-.-)
TRINITY_DN202704_c0_g1_i1	A8CEP3	0.610635	cam	Calmodulin (CaM)
TRINITY_DN18178_c1_g1_i4	P97578	0.70264	Fez2 Zrp	Fasciculation and elongation protein zeta-2 (Zygin II) (Zygin-2) (Zygin-related protein types I/II)
TRINITY_DN35199_c0_g1_i1	Q5TJE1	0.641356	DAXX	Death domain-associated protein 6 (Daxx)
TRINITY_DN16282_c0_g1_i4	Q6ZWR6	0.486186	Syne1	Nesprin-1 (Enaptin) (KASH domain-containing protein 1) (KASH1) (Myocyte nuclear envelope protein 1) (Myne-1) (Nuclear envelope spectrin repeat protein 1) (Synaptic nuclear envelope protein 1) (Syne-1)
TRINITY_DN9710_c1_g1_i5	P97868	0.643975	Rbbp6 P2pr Pact	E3 ubiquitin-protein ligase RBBP6 (EC 2.3.2.27) (Proliferation potential-related protein) (Protein P2P-R) (RING-type E3 ubiquitin transferase RBBP6) (Retinoblastoma-binding protein 6) (p53-associated cellular protein of testis)
TRINITY_DN309684_c0_g1_i1	Q6CGG3	0.587165	FPR2 YALI0A19602g	FK506-binding protein 2 (EC 5.2.1.8) (Peptidyl-prolyl cis-trans isomerase) (PPIase) (Rotamase)
TRINITY_DN4576_c0_g1_i2	Q6GQB5	0.627117	akirin2.S akirin2	Akirin-2 (XAkirin2)
TRINITY_DN107717_c0_g1_i1	P81274	0.431593	GPSM2 LGN	G-protein-signaling modulator 2 (Mosaic protein LGN)
TRINITY_DN16376_c0_g1_i2	P16333	0.491475	NCK1 NCK	Cytoplasmic protein NCK1 (NCK adaptor protein 1) (Nck-1) (SH2/SH3 adaptor protein NCK-alpha)
TRINITY_DN49602_c0_g2_i1	Q9DAZ9	0.938883	Zfyve19 Anchr	Abscission/NoCut checkpoint regulator (ANCHR) (Zinc finger FYVE domain-containing protein 19)
TRINITY_DN12838_c0_g1_i1	P14686	0.576025	grsT	Gramicidin S biosynthesis protein GrsT (EC 3.1.2.-)
TRINITY_DN14326_c0_g1_i1	Q7ZUC7	0.562059	ptges2 pges2 ptgesl	Prostaglandin E synthase 2 (EC 5.3.99.3) (Microsomal prostaglandin E synthase 2) (mPGES-2)
TRINITY_DN20019_c3_g1_i1	O14530	0.545056	TXNDC9 APACD	Thioredoxin domain-containing protein 9 (ATP-binding protein associated with cell differentiation) (Protein 1-4)
TRINITY_DN7350_c0_g1_i6	Q8BTI9	0.515705	Pik3cb	Phosphatidylinositol 4,5-bisphosphate 3-kinase catalytic subunit beta isoform (PI3-kinase subunit beta) (PI3K-beta) (PI3Kbeta) (PtdIns-3-kinase subunit beta) (EC 2.7.1.153) (Phosphatidylinositol 4,5-bisphosphate 3-kinase 110 kDa catalytic subunit beta) (PtdIns-3-kinase subunit p110-beta) (p110beta) (Serine/threonine protein kinase PIK3CB) (EC 2.7.11.1)
TRINITY_DN2055_c0_g1_i6	Q8CHN6	0.463302	Sgpl1 Spl	Sphingosine-1-phosphate lyase 1 (S1PL) (SP-lyase 1) (SPL) (SPL 1) (EC 4.1.2.27) (Sphingosine-1-phosphate aldolase)
TRINITY_DN20557_c0_g1_i2	Q54RS7	0.886878	elmoC DDB_G0282949	ELMO domain-containing protein C
TRINITY_DN213925_c0_g1_i2	Q10323	0.662076	SPAC17G8.11c	Inositol phosphoceramide mannosyltransferase 3 (EC 2.4.-.-) (IPC mannosyltransferase 3)
TRINITY_DN25319_c0_g1_i4	P39023	0.368429	RPL3 OK/SW-cl.32	Large ribosomal subunit protein uL3 (60S ribosomal protein L3) (HIV-1 TAR RNA-binding protein B) (TARBP-B)
TRINITY_DN15418_c0_g1_i4	Q5QD10	0.504336	Taar7d	Trace amine-associated receptor 7d (TaR-7d) (Trace amine receptor 7d) (mTaar7d)
TRINITY_DN8276_c0_g1_i1	Q9SJY5	0.606905	PUMP5 DIC1 UCP5 At2g22500 F14M13.10	Mitochondrial uncoupling protein 5 (AtPUMP5) (Mitochondrial dicarboxylate carrier 1)
TRINITY_DN15771_c0_g2_i9	P33277	0.632034	gap1 sar1 src1 SPBC646.12c	GTPase-activating protein (Ras GTPase-activating protein)
TRINITY_DN29580_c0_g1_i4	Q7QCW2	0.606439	spn-E AGAP002829	Probable ATP-dependent RNA helicase spindle-E (EC 3.6.4.13)
TRINITY_DN38807_c0_g1_i1	Q9NP66	0.675075	HMG20A HMGX1 HMGXB1	High mobility group protein 20A (HMG box-containing protein 20A) (HMG domain-containing protein 1) (HMG domain-containing protein HMGX1)
TRINITY_DN44330_c0_g3_i6	Q6NV34	0.910891	decr2 si:ch211-153c20.5 zgc:85626	Peroxisomal 2,4-dienoyl-CoA reductase [(3E)-enoyl-CoA-producing] (EC 1.3.1.124) (2,4-dienoyl-CoA reductase 2)
TRINITY_DN28400_c0_g1_i4	Q9VUX2	0.543293	mib1 mind-bomb CG5841	E3 ubiquitin-protein ligase mind-bomb (EC 2.3.2.27) (Mind bomb homolog) (D-mib) (RING-type E3 ubiquitin transferase mind-bomb)
TRINITY_DN30408_c0_g1_i1	Q96LZ3	0.545237	PPP3R2 CBLP PPP3RL	Calcineurin subunit B type 2 (Calcineurin B-like protein) (CBLP) (Calcineurin BII) (CNBII) (PPP3R1-like) (Protein phosphatase 2B regulatory subunit 2) (Protein phosphatase 3 regulatory subunit B beta isoform)
TRINITY_DN30105_c0_g1_i1	Q921C5	0.968157	Bicd2 Kiaa0699	Protein bicaudal D homolog 2 (Bic-D 2)
TRINITY_DN151795_c0_g1_i1	Q58952	0.893652	taw2 MJ1557	tRNA(Phe) (4-demethylwyosine(37)-C(7)) aminocarboxypropyltransferase (EC 2.5.1.114) (MjTYW2) (tRNA wyosine derivatives biosynthesis protein Taw2)
TRINITY_DN104096_c0_g1_i4	Q9WV76	0.794975	Ap4b1	AP-4 complex subunit beta-1 (AP-4 adaptor complex subunit beta) (Adaptor-related protein complex 4 subunit beta-1) (Beta subunit of AP-4) (Beta4-adaptin)
TRINITY_DN1059_c0_g1_i6	Q99JH1	0.536304	Rpp25l	Ribonuclease P protein subunit p25-like protein (RNase P protein subunit-like p25) (Rpp25-like protein)
TRINITY_DN313417_c0_g1_i1	I0IUP3	0.686189	MCM8 RCJMB04_5o15	DNA helicase MCM8 (EC 3.6.4.12) (Minichromosome maintenance 8)
TRINITY_DN0_c7_g1_i15	A6QLJ0	0.571843	ERCC2	General transcription and DNA repair factor IIH helicase subunit XPD (TFIIH subunit XPD) (EC 3.6.4.12) (CXPD) (DNA excision repair protein ERCC-2) (DNA repair protein complementing XP-D cells) (Xeroderma pigmentosum group D-complementing protein)
TRINITY_DN260326_c0_g1_i1	O82143	0.575641	RPN10 Os03g0243300 LOC_Os03g13970 OsJ_10104 OSNPB_030243300	26S proteasome non-ATPase regulatory subunit 4 homolog (26S proteasome regulatory subunit RPN10) (OsRPN10) (26S proteasome regulatory subunit S5a homolog) (OsS5a)
TRINITY_DN31364_c0_g1_i1	Q9UBM8	0.599754	MGAT4C	Alpha-1,3-mannosyl-glycoprotein 4-beta-N-acetylglucosaminyltransferase C (EC 2.4.1.145) (N-acetylglucosaminyltransferase IV homolog) (hGnT-IV-H) (N-glycosyl-oligosaccharide-glycoprotein N-acetylglucosaminyltransferase IVc) (GlcNAc-T IVc) (GnT-IVc) (N-acetylglucosaminyltransferase IVc) (UDP-N-acetylglucosamine: alpha-1,3-D-mannoside beta-1,4-N-acetylglucosaminyltransferase IVc)
TRINITY_DN213175_c0_g1_i1	A7STV9	0.638687	v1g174298	Structure-specific endonuclease subunit SLX1 homolog (EC 3.1.-.-)
TRINITY_DN60500_c0_g3_i3	O01775	0.944256	nekl-2 ZC581.1	Serine/threonine-protein kinase nekl-2 (EC 2.7.11.1) (Never in mitosis A kinase-like 2) (NimA-kinase-like 2)
TRINITY_DN13886_c0_g2_i1	Q9SRH6	0.556227	HIR3 P31 At3g01290 T22N4.8 T4P13.3	Hypersensitive-induced response protein 3 (AtHIR3)
TRINITY_DN209048_c0_g1_i1	A4G7G5	0.956865	gloB HEAR2321	Hydroxyacylglutathione hydrolase (EC 3.1.2.6) (Glyoxalase II) (Glx II)
TRINITY_DN413975_c0_g1_i1	Q10ZG6	0.666091	rplU rpl21 Tery_3243	Large ribosomal subunit protein bL21 (50S ribosomal protein L21)
TRINITY_DN309961_c0_g1_i1	Q15738	0.655262	NSDHL H105E3	Sterol-4-alpha-carboxylate 3-dehydrogenase, decarboxylating (EC 1.1.1.170) (Protein H105e3)
TRINITY_DN319484_c0_g1_i1	Q5U315	0.599525	Tent2 Gld2 Palp4	Poly(A) RNA polymerase GLD2 (EC 2.7.7.19) (PAP-associated domain-containing protein 4) (Terminal nucleotidyltransferase 2)
TRINITY_DN167134_c0_g1_i1	P50729	0.590133	recS ypbC BSU23020	Probable ATP-dependent DNA helicase RecS (EC 3.6.4.12) (Recombination protein S)
TRINITY_DN312880_c0_g1_i1	D3U716	0.666043	ADT2	Arogenate dehydratase 2 (PhADT2) (EC 4.2.1.91) (Prephenate dehydratase ADT3) (EC 4.2.1.51)
TRINITY_DN214585_c0_g1_i1	Q5R533	0.53304	SERINC3	Serine incorporator 3
TRINITY_DN76379_c0_g1_i1	A0MGZ5	0.991241	hs6st1b	Heparan-sulfate 6-O-sulfotransferase 1-B (HS 6-OST-1B) (EC 2.8.2.-)
TRINITY_DN154823_c0_g1_i1	P23074	0.625109	pol	Pro-Pol polyprotein (Pr125Pol) [Cleaved into: Protease/Reverse transcriptase/ribonuclease H (EC 2.7.7.49) (EC 2.7.7.7) (EC 3.1.26.4) (EC 3.4.23.-) (p87Pro-RT-RNaseH); Protease/Reverse transcriptase (EC 2.7.7.49) (EC 2.7.7.7) (EC 3.4.23.-) (p65Pro-RT); Ribonuclease H (RNase H) (EC 3.1.26.4); Integrase (IN) (EC 2.7.7.-) (EC 3.1.-.-) (p42In)]
TRINITY_DN18836_c0_g2_i5	P27545	0.552145	Cers1 Lass1 Uog-1 Uog1	Ceramide synthase 1 (CerS1) (Longevity assurance gene 1 protein homolog 1) (Protein UOG-1) (Sphingoid base N-stearoyltransferase CERS1) (EC 2.3.1.299)
TRINITY_DN268952_c0_g1_i1	B4NE93	0.722677	GK25604	NFU1 iron-sulfur cluster scaffold homolog, mitochondrial
TRINITY_DN18980_c0_g1_i1	Q54GE3	0.653187	vps45 DDB_G0290213	Vacuolar protein sorting-associated protein 45
TRINITY_DN262034_c0_g1_i1	Q5XDZ5	0.788452	M6_Spy0233	Uncharacterized protein M6_Spy0233
TRINITY_DN84419_c0_g1_i1	O08832	0.734305	Galnt4	Polypeptide N-acetylgalactosaminyltransferase 4 (EC 2.4.1.41) (Polypeptide GalNAc transferase 4) (GalNAc-T4) (pp-GaNTase 4) (Protein-UDP acetylgalactosaminyltransferase 4) (UDP-GalNAc:polypeptide N-acetylgalactosaminyltransferase 4)
TRINITY_DN203100_c0_g1_i1	Q55DA0	0.759088	abcG22 DDB_G0270826	ABC transporter G family member 22 (ABC transporter ABCG.22)
TRINITY_DN16858_c0_g1_i1	Q2KI92	0.66811	IMMP2L	Mitochondrial inner membrane protease subunit 2 (EC 3.4.21.-) (IMP2-like protein)
TRINITY_DN24959_c0_g1_i2	Q2F5J3	0.789908	Pym wibg	Partner of Y14 and mago (Protein wibg homolog)
TRINITY_DN414523_c0_g1_i1	P08898	0.715719	his-2 T10C6.13; his-6 F45F2.13; his-9 ZK131.3; his-13 ZK131.7; his-17 K06C4.5; his-25 ZK131.2; his-27 K06C4.13; his-32 F17E9.10; his-42 F08G2.3; his-45 B0035.10; his-49 F07B7.5; his-55 F54E12.1; his-59 F55G1.2; his-63 F22B3.2	Histone H3
TRINITY_DN33725_c0_g1_i5	O80396	0.523247	MKK3 At5g40440 MPO12.19 MPO12_150	Mitogen-activated protein kinase kinase 3 (AtMKK3) (MAP kinase kinase 3) (EC 2.7.12.2)
TRINITY_DN11217_c0_g2_i1	Q56Y85	0.676935	MAP2B At3g59990 F24G16.26	Methionine aminopeptidase 2B (MAP 2B) (MetAP 2B) (EC 3.4.11.18) (Peptidase M)
TRINITY_DN110372_c0_g1_i1	P42347	0.609669		Phosphatidylinositol 3-kinase, root isoform (PI3-kinase) (PI3K) (PtdIns-3-kinase) (EC 2.7.1.137) (SPI3K-5)
TRINITY_DN222715_c0_g1_i2	P14533	0.927238		Squidulin (Optic lobe calcium-binding protein) (SCABP)
TRINITY_DN84578_c0_g1_i1	B1J4D7	0.70702	PputW619_1070	Probable periplasmic serine endoprotease DegP-like (EC 3.4.21.107) (Protease Do)
TRINITY_DN22197_c2_g1_i1	O00602	0.601705	FCN1 FCNM	Ficolin-1 (Collagen/fibrinogen domain-containing protein 1) (Ficolin-A) (Ficolin-alpha) (M-ficolin)
TRINITY_DN110440_c0_g1_i1	Q58CP2	0.651012	SUMF2	Inactive C-alpha-formylglycine-generating enzyme 2 (Sulfatase-modifying factor 2)
TRINITY_DN26804_c0_g2_i7	J3S6Y1	0.822378	Tspear Tnep1	Thrombospondin-type laminin G domain and EAR repeat-containing protein (TSP-EAR)
TRINITY_DN11208_c0_g1_i4	Q04073	0.635301		DNA-binding protein P3A2
TRINITY_DN125666_c0_g1_i4	B3DHU2	0.724202	tmem65	Transmembrane protein 65
TRINITY_DN5591_c0_g1_i9	O55236	0.5658	Rngtt Cap1a	mRNA-capping enzyme (HCE) (MCE1) [Includes: mRNA 5'-triphosphate monophosphatase (EC 3.6.1.74) (mRNA 5'-phosphatase); mRNA guanylyltransferase (EC 2.7.7.50) (GTP--RNA guanylyltransferase) (GTase)]
TRINITY_DN18733_c0_g1_i4	Q2PPJ7	0.525283	RALGAPA2 C20orf74 KIAA1272	Ral GTPase-activating protein subunit alpha-2 (250 kDa substrate of Akt) (AS250) (p220)
TRINITY_DN61407_c0_g1_i1	O67781	0.924535	aspC aq_1969	Probable aspartate/prephenate aminotransferase (AspAT / PAT) (EC 2.6.1.1) (EC 2.6.1.78) (Transaminase A)
TRINITY_DN208824_c0_g1_i1	Q866A2	0.757987	CHRNA7	Neuronal acetylcholine receptor subunit alpha-7
TRINITY_DN16046_c0_g1_i3	P33610	0.576838	Prim2	DNA primase large subunit (DNA primase 58 kDa subunit) (p58)
TRINITY_DN108143_c2_g1_i1	Q9UNW1	0.853084	MINPP1 MIPP UNQ900/PRO1917	Multiple inositol polyphosphate phosphatase 1 (EC 3.1.3.62) (2,3-bisphosphoglycerate 3-phosphatase) (2,3-BPG phosphatase) (EC 3.1.3.80) (Inositol (1,3,4,5)-tetrakisphosphate 3-phosphatase) (Ins(1,3,4,5)P(4) 3-phosphatase)
TRINITY_DN313439_c0_g1_i1	Q5YCC5	0.691157	Tmc7	Transmembrane channel-like protein 7
TRINITY_DN23678_c0_g1_i1	Q92M71	0.84857	suhB R02778 SMc03994	Inositol-1-monophosphatase (I-1-Pase) (IMPase) (Inositol-1-phosphatase) (EC 3.1.3.25)
TRINITY_DN46352_c0_g1_i6	P49024	0.550767	PXN	Paxillin
TRINITY_DN147783_c0_g1_i1	A7SGU3	0.702185	dctn6 v1g170501	Dynactin subunit 6
TRINITY_DN204368_c0_g1_i1	P0A5F6	0.932363	BQ2027_MB1866C	Putative serine esterase Mb1866c (EC 3.1.1.-)
TRINITY_DN3824_c0_g1_i1	Q9FIZ3	0.618034	GSO2 EDA23 At5g44700 K23L20.3	LRR receptor-like serine/threonine-protein kinase GSO2 (EC 2.7.11.1) (Protein EMBRYO SAC DEVELOPMENT ARREST 23) (Protein GASSHO 2)
TRINITY_DN140636_c0_g1_i2	Q55GN6	0.643156	DDB_G0267588	Probable phosphatidylinositol phosphate kinase DDB_G0267588 (EC 2.7.1.-)
TRINITY_DN14130_c0_g1_i4	A0T0C6	0.42221	psbV	Cytochrome c-550 (Cytochrome c550)
TRINITY_DN17056_c0_g2_i1	Q8CEE0	0.801754	Cep57 Kiaa0092 Tsp57	Centrosomal protein of 57 kDa (Cep57) (Testis-specific protein 57) (Translokin)
TRINITY_DN289378_c0_g1_i1	Q9C9H7	0.943786	RLP12 At1g71400 F26A9.22 F3I17.30	Receptor-like protein 12 (AtRLP12)
TRINITY_DN26228_c0_g1_i1	Q9ASX5	0.579888	At5g05200 K2A11.7	Uncharacterized aarF domain-containing protein kinase At5g05200, chloroplastic (EC 2.7.-.-)
TRINITY_DN7712_c0_g2_i3	G7H7V7	0.551322	TOPAZ1	Protein TOPAZ1 (Testis- and ovary-specific PAZ domain-containing protein 1)
TRINITY_DN22252_c0_g1_i1	Q99638	0.770852	RAD9A	Cell cycle checkpoint control protein RAD9A (hRAD9) (EC 3.1.11.2) (DNA repair exonuclease rad9 homolog A)
TRINITY_DN125207_c0_g1_i1	Q869Q0	0.470828	DDB_G0274527	Zinc-regulated GTPase metalloprotein activator 1 (EC 3.6.5.-)
TRINITY_DN309753_c0_g1_i2	Q9S6Z8	0.874131	TPK5 KCO5 At4g01840 T7B11.10	Two-pore potassium channel 5 (AtTPK5) (Calcium-activated outward-rectifying potassium channel 5, chloroplastic) (AtKCO5)
TRINITY_DN4164_c0_g1_i3	P06565	0.564296	celB	Endoglucanase B (EC 3.2.1.4) (Cellulase B) (Endo-1,4-beta-glucanase B)
TRINITY_DN254592_c0_g1_i1	Q9SW18	0.560999	CHLM At4g25080 F13M23.220	Magnesium protoporphyrin IX methyltransferase, chloroplastic (EC 2.1.1.11)
TRINITY_DN1468_c0_g2_i1	Q8BW10	0.635064	Nob1	RNA-binding protein NOB1 (EC 3.1.-.-)
TRINITY_DN30852_c0_g1_i2	Q3U3R4	0.680086	Lmf1 Tmem112	Lipase maturation factor 1 (Transmembrane protein 112)
TRINITY_DN126221_c0_g1_i3	Q9ERH3	0.56612	Wdr7 Trag	WD repeat-containing protein 7 (TGF-beta resistance-associated protein TRAG)
TRINITY_DN58026_c0_g1_i2	Q55B10	0.715004	melA DDB_G0271490	Probable alpha-galactosidase (EC 3.2.1.22) (Alpha-D-galactoside galactohydrolase) (Melibiase)
TRINITY_DN212790_c0_g1_i1	O74493	0.878413	SPCC285.05	Probable purine nucleoside permease C285.05
TRINITY_DN12990_c0_g1_i1	Q609L3	0.643008	MCA1220	Probable transcriptional regulatory protein MCA1220
TRINITY_DN33165_c0_g1_i2	Q6ZG25	0.638351	SECY Os08g0254500 LOC_Os08g15460 OJ1112_D12.8 OJ1575_B01.20 OsJ_26630	Preprotein translocase subunit SECY, chloroplastic (CpSecY)
TRINITY_DN18228_c0_g1_i19	Q7KZ85	0.484908	SUPT6H KIAA0162 SPT6H	Transcription elongation factor SPT6 (hSPT6) (Histone chaperone suppressor of Ty6) (Tat-cotransactivator 2 protein) (Tat-CT2 protein)
TRINITY_DN148183_c0_g1_i1	Q0CB82	0.533888	bxlB ATEG_09052	Probable exo-1,4-beta-xylosidase bxlB (EC 3.2.1.37) (1,4-beta-D-xylan xylohydrolase bxlB) (Beta-xylosidase bxlB) (Xylobiase bxlB)
TRINITY_DN19479_c0_g1_i12	Q9QYV8	0.681462	Polg Mip1 Polg1	DNA polymerase subunit gamma-1 (EC 2.7.7.7) (Mitochondrial DNA polymerase catalytic subunit) (PolG-alpha)
TRINITY_DN255623_c0_g1_i1	P40854	0.801007	soxA	Monomeric sarcosine oxidase (MSOX) (EC 1.5.3.1)
TRINITY_DN37510_c0_g1_i6	Q84MA5	0.643658	CAT1 AAT1 At4g21120 F7J7.60	Cationic amino acid transporter 1 (Amino acid transporter 1)
TRINITY_DN64008_c0_g1_i1	Q08C92	0.628414	tyw1 rsafd1 zgc:153368	S-adenosyl-L-methionine-dependent tRNA 4-demethylwyosine synthase TYW1 (EC 4.1.3.44) (Radical S-adenosyl methionine and flavodoxin domain-containing protein 1) (tRNA wybutosine-synthesizing protein 1 homolog) (tRNA-yW-synthesizing protein)
TRINITY_DN8179_c0_g2_i1	H2KZK4	0.742295	F36D4.5	Desumoylating isopeptidase 1 homolog (DeSI-1) (EC 3.4.-.-) (Polyubiquitinated substrate transporter) (POST)
TRINITY_DN53038_c0_g1_i6	Q689D1	0.78641	TLR2	Toll-like receptor 2 (CD antigen CD282)
TRINITY_DN135029_c0_g1_i1	Q7VG78	0.898909	guaA HH_1444	Probable GMP synthase [glutamine-hydrolyzing] (EC 6.3.5.2) (GMP synthetase) (Glutamine amidotransferase)
TRINITY_DN25408_c0_g2_i15	Q8BT14	0.640669	Cnot4 Not4	CCR4-NOT transcription complex subunit 4 (EC 2.3.2.27) (CCR4-associated factor 4) (E3 ubiquitin-protein ligase CNOT4) (Potential transcriptional repressor NOT4Hp) (RING-type E3 ubiquitin transferase CNOT4)
TRINITY_DN51289_c0_g1_i2	Q86K94	0.669403	trappc3 DDB_G0277135	Trafficking protein particle complex subunit 3
TRINITY_DN413366_c0_g1_i1	P28246	0.641393	bcr bicA bicR sur suxA b2182 JW5363	Bicyclomycin resistance protein (Sulfonamide resistance protein)
TRINITY_DN13483_c0_g5_i1	Q5XHI2	0.910946		Uncharacterized protein KIAA1143 homolog
TRINITY_DN110112_c0_g1_i1	Q96C92	0.774755	ENTR1 SDCCAG3	Endosome-associated-trafficking regulator 1 (Antigen NY-CO-3) (Serologically defined colon cancer antigen 3)
TRINITY_DN71898_c0_g1_i1	Q1ED21	0.840302	nr2c2ap tra16 ch211-125m10.4 zgc:136330	Nuclear receptor 2C2-associated protein (TR4 orphan receptor-associated 16 kDa protein homolog)
TRINITY_DN42311_c2_g2_i1	Q91VP7	0.806063	Tmem101	Transmembrane protein 101
TRINITY_DN11808_c0_g1_i6	Q5RF36	0.612537	CIAO3 NARFL	Cytosolic iron-sulfur assembly component 3 (Cytosolic Fe-S cluster assembly factor NARFL) (Iron-only hydrogenase-like protein 1) (IOP1) (Nuclear prelamin A recognition factor-like protein)
TRINITY_DN155058_c0_g1_i1	P43394	0.813995	pKIWI502	Fruit protein pKIWI502
TRINITY_DN185_c0_g1_i1	O78516	0.455843	ftsH ycf25	ATP-dependent zinc metalloprotease FtsH (EC 3.4.24.-)
TRINITY_DN1220_c10_g1_i2	Q8BH60	0.845338	Gopc Cal	Golgi-associated PDZ and coiled-coil motif-containing protein (CFTR-associated ligand) (PDZ protein interacting specifically with TC10) (PIST)
TRINITY_DN3381_c1_g1_i3	P04757	0.539158	Chrna3 Acra3	Neuronal acetylcholine receptor subunit alpha-3
TRINITY_DN8227_c0_g2_i1	Q7ZXV8	0.638058	znf207 bugz	BUB3-interacting and GLEBS motif-containing protein ZNF207 (BuGZ) (xBuGZ) (Zinc finger protein 207)
TRINITY_DN359218_c0_g1_i1	Q5RAG2	0.579789	ESYT1 FAM62A	Extended synaptotagmin-1 (E-Syt1)
TRINITY_DN26204_c0_g1_i1	Q5EA33	0.688109	ANKRD49	Ankyrin repeat domain-containing protein 49
TRINITY_DN50847_c0_g1_i5	Q8BNQ3	0.974349	Gpr137b Tm7sf1	Integral membrane protein GPR137B (Transmembrane 7 superfamily member 1 protein)
TRINITY_DN22303_c0_g2_i13	Q8AWF5	0.98468	ndc80 kntc2	Kinetochore protein NDC80 homolog (Kinetochore protein Hec1) (Kinetochore-associated protein 2) (xNdc80)
TRINITY_DN506_c1_g1_i1	Q84L33	0.596297	RAD23B RAD23 RAD23-1 At1g79650 F20B17.8	Ubiquitin receptor RAD23b (AtRAD23b) (Putative DNA repair protein RAD23-1) (RAD23-like protein 1) (AtRAD23-1)
TRINITY_DN33595_c0_g1_i1	Q75A26	0.813085	ARF1 ADR094W	ADP-ribosylation factor
TRINITY_DN17045_c0_g1_i7	Q2U6U0	0.661212	cyp1 AO090120000099	Peptidyl-prolyl cis-trans isomerase-like 1 (PPIase) (EC 5.2.1.8) (Rotamase)
TRINITY_DN305735_c0_g1_i1	P09437	0.457013	CYB2	L-lactate dehydrogenase (cytochrome) (EC 1.1.2.3) (Cytochrome b2) (Flavocytochrome b2) (FCB2) (L-lactate ferricytochrome c oxidoreductase) (L-LCR)
TRINITY_DN61628_c0_g1_i8	Q8TCS8	0.64729	PNPT1 PNPASE	Polyribonucleotide nucleotidyltransferase 1, mitochondrial (EC 2.7.7.8) (3'-5' RNA exonuclease OLD35) (PNPase old-35) (Polynucleotide phosphorylase 1) (PNPase 1) (Polynucleotide phosphorylase-like protein)
TRINITY_DN54842_c0_g3_i3	A2CI34	0.728539	dstyk ripk5	Dual serine/threonine and tyrosine protein kinase (EC 2.7.12.1) (Dusty protein kinase) (Dusty PK) (Receptor-interacting serine/threonine-protein kinase 5)
TRINITY_DN17959_c0_g1_i2	Q5RBN9	0.682775	TADA2B	Transcriptional adapter 2-beta
TRINITY_DN309162_c0_g1_i1	Q9SCQ2	0.804935	UPL7 At3g53090 T4D2.20	E3 ubiquitin-protein ligase UPL7 (Ubiquitin-protein ligase 7) (EC 2.3.2.26) (HECT-type E3 ubiquitin transferase UPL7)
TRINITY_DN57455_c0_g1_i1	Q9BX84	0.90071	TRPM6 CHAK2	Transient receptor potential cation channel subfamily M member 6 (EC 2.7.11.1) (Channel kinase 2) (Melastatin-related TRP cation channel 6)
TRINITY_DN64687_c0_g2_i1	B8JMH0	0.998854	iba57 ch1073-162b20.1	Putative transferase CAF17 homolog, mitochondrial (EC 2.1.-.-) (Iron-sulfur cluster assembly factor homolog)
TRINITY_DN19986_c0_g1_i5	O62703	0.633549	CTNNBL1	Beta-catenin-like protein 1 (Nuclear-associated protein) (NAP) (p14)
TRINITY_DN7711_c0_g1_i3	A0A0R4IZ84	0.606153	smg6 est1a	Telomerase-binding protein EST1A (EC 3.1.-.-) (Ever shorter telomeres 1A) (Nonsense mediated mRNA decay factor SMG6) (Smg-6 homolog)
TRINITY_DN19028_c0_g3_i1	Q9ZME5	0.79557	lysA jhp_0275	Diaminopimelate decarboxylase (DAP decarboxylase) (DAPDC) (EC 4.1.1.20)
TRINITY_DN154591_c0_g1_i1	Q8VZP1	0.913888	GPP2 GS1 At5g57440 MSF19 MUA2.2	(DL)-glycerol-3-phosphatase 2 (EC 3.1.3.21) (Glycerol-1-phosphatase 2) (Haloacid dehalogenase-like hydrolase domain-containing protein GPP2)
TRINITY_DN317618_c0_g1_i1	P54353	0.842798	dod CG17051	Putative peptidyl-prolyl cis-trans isomerase dodo (PPIase dodo) (EC 5.2.1.8) (Rotamase dodo)
TRINITY_DN13903_c0_g1_i5	Q9M0S5	0.508742	ISA3 At4g09020 F23J3.50	Isoamylase 3, chloroplastic (AtISA3) (EC 3.2.1.68)
TRINITY_DN202761_c0_g1_i1	Q15818	0.65193	NPTX1	Neuronal pentraxin-1 (NP1) (Neuronal pentraxin I) (NP-I)
TRINITY_DN40564_c0_g2_i1	O82659	0.538742	CML20 CEN1 At3g50360 F11C1.200	Probable calcium-binding protein CML20 (Calmodulin-like protein 20) (Centrin 1) (AtCEN1)
TRINITY_DN1568_c6_g1_i4	Q9NYA1	0.786418	SPHK1 SK1 SPHK SPK	Sphingosine kinase 1 (SK 1) (SPK 1) (EC 2.7.1.91) (Acetyltransferase SPHK1) (EC 2.3.1.-)
TRINITY_DN4391_c0_g1_i10	O16098	0.828299	Mal-B1 Mav1 GJ22501	Maltase 1 (EC 3.2.1.20)
TRINITY_DN159697_c0_g1_i1	Q8S0J7	0.618143	Os01g0895100 LOC_Os01g67000 B1078G07.38 OsJ_04390 P0696G06.15	Probable membrane-associated 30 kDa protein, chloroplastic
TRINITY_DN13622_c0_g1_i3	P06660	0.541708		Heat shock-like 85 kDa protein
TRINITY_DN51471_c0_g2_i9	P34586	0.906755	trp-1 strpc1 ZC21.2/ZC21.1	Transient-receptor-potential-like protein (TRP homologous cation channel protein 1)
TRINITY_DN12882_c1_g1_i8	Q96EZ8	0.736968	MCRS1 INO80Q MSP58	Microspherule protein 1 (58 kDa microspherule protein) (Cell cycle-regulated factor p78) (INO80 complex subunit J) (MCRS2)
TRINITY_DN205469_c0_g1_i3	A9V3C0	0.729787	kynu 26773	Kynureninase (EC 3.7.1.3) (L-kynurenine hydrolase)
TRINITY_DN43606_c0_g1_i2	Q9HDY4	0.736654	SPAPB1A10.06c	Putative ATP-dependent RNA helicase PB1A10.06c (EC 3.6.4.13)
TRINITY_DN20416_c0_g1_i1	B5FXJ6	0.884016	TRAPPC2L	Trafficking protein particle complex subunit 2-like protein (Putative hematopoietic stem/progenitor cells 176)
TRINITY_DN14196_c0_g1_i4	Q8IU60	0.641239	DCP2 NUDT20	m7GpppN-mRNA hydrolase (EC 3.6.1.62) (Nucleoside diphosphate-linked moiety X motif 20) (Nudix motif 20) (mRNA-decapping enzyme 2) (hDpc)
TRINITY_DN209114_c0_g1_i1	Q8CAK1	0.916171	Iba57	Putative transferase CAF17 homolog, mitochondrial (EC 2.1.-.-) (Iron-sulfur cluster assembly factor homolog)
TRINITY_DN35197_c0_g1_i3	B0KYV5	0.663069	LIMA1 EPLIN	LIM domain and actin-binding protein 1 (Epithelial protein lost in neoplasm)
TRINITY_DN157074_c0_g1_i1	P32392	0.589502	Arp3 Actr66B Arp66B CG7558	Actin-related protein 3 (Actin-2) (Actin-like protein 3) (Actin-like protein 66B)
TRINITY_DN18926_c0_g1_i9	Q9NUQ7	0.634427	UFSP2 C4orf20	Ufm1-specific protease 2 (UfSP2) (EC 3.4.22.-)
TRINITY_DN10789_c0_g1_i2	O66515	0.431411	amt amtB aq_112	Ammonium transporter (Ammonia channel) (Ammonium channel)
TRINITY_DN23179_c0_g1_i1	Q3E9A0	0.691215	ANTR6 PHT4;5 At5g20380 F5O24.270	Probable anion transporter 6, chloroplastic (Phosphate transporter PHT4;5)
TRINITY_DN1913_c2_g1_i10	Q9DC37	0.622167	Mfsd1	Major facilitator superfamily domain-containing protein 1
TRINITY_DN212454_c0_g1_i1	Q10SX7	0.892319	Os03g0107900 LOC_Os03g01760 OsJ_09104	Probable glucuronosyltransferase Os03g0107900 (EC 2.4.-.-)
TRINITY_DN209355_c0_g1_i1	Q98N46	0.894246	rplX mlr0306	Large ribosomal subunit protein uL24 (50S ribosomal protein L24)
TRINITY_DN255861_c0_g1_i1	Q9LQX2	0.753415	MPSR1 At1g26800 T24P13.19	E3 ubiquitin-protein ligase MPSR1 (EC 2.3.2.27) (Protein MISFOLDED PROTEIN SENSING RING E3 LIGASE 1) (RING-type E3 ubiquitin transferase MPSR1)
TRINITY_DN78340_c1_g1_i3	P0ADP1	0.912415	yigB SF3890 S3866	Flavin mononucleotide phosphatase YigB (EC 3.1.3.-) (FMN phosphatase)
TRINITY_DN14206_c0_g1_i1	Q7SXW0	0.720354	slc25a39 zgc:63736	Probable mitochondrial glutathione transporter SLC25A39 (Solute carrier family 25 member 39)
TRINITY_DN46462_c0_g1_i1	Q28DX0	0.835873	qtrt2 qtrtd1 TEgg038e14.1	Queuine tRNA-ribosyltransferase accessory subunit 2 (Queuine tRNA-ribosyltransferase domain-containing protein 1)
TRINITY_DN6918_c0_g1_i1	Q4V7Q6	0.63294	ulk3	Serine/threonine-protein kinase ULK3 (EC 2.7.11.1) (Unc-51-like kinase 3)
TRINITY_DN80652_c0_g1_i5	Q8CFW7	0.662025	Cc2d2a	Coiled-coil and C2 domain-containing protein 2A
TRINITY_DN96745_c0_g3_i19	A7YW45	0.948674	PRMT5 SKB1	Protein arginine N-methyltransferase 5 (PRMT5) (EC 2.1.1.320) (Histone-arginine N-methyltransferase PRMT5) (Shk1 kinase-binding protein 1 homolog) (SKB1 homolog)
TRINITY_DN11320_c0_g1_i20	Q9BRZ2	0.564889	TRIM56 RNF109	E3 ubiquitin-protein ligase TRIM56 (EC 2.3.2.27) (RING finger protein 109) (Tripartite motif-containing protein 56)
TRINITY_DN112985_c0_g1_i1	Q70LM5	0.577602	lgrC	Linear gramicidin synthase subunit C [Includes: ATP-dependent valine adenylase (ValA) (Valine activase); ATP-dependent D-valine adenylase (D-ValA) (D-valine activase); Valine racemase [ATP-hydrolyzing] (EC 5.1.1.-); ATP-dependent tryptophan adenylase (TrpA) (Tryptophan activase); ATP-dependent tryptophan/phenylalanine/tyrosine adenylase (Trp/Phe/TyrA) (Tryptophan/phenylalanine/tyrosine activase)]
TRINITY_DN416_c0_g1_i1	Q8N3L3	0.501797	TXLNB C6orf198 MDP77	Beta-taxilin (Muscle-derived protein 77) (hMDP77)
TRINITY_DN8115_c0_g2_i7	Q32N90	0.48957	mbtd1	MBT domain-containing protein 1
TRINITY_DN24603_c1_g1_i1	Q3UPC7	0.666719		Uncharacterized protein KIAA0825 homolog
TRINITY_DN49295_c0_g1_i1	P32839	0.608314	BCS1 YDR375C D9481.17	Mitochondrial chaperone BCS1
TRINITY_DN206929_c0_g1_i1	Q9DD18	0.837877	Dtd1 Hars2	D-aminoacyl-tRNA deacylase 1 (DTD) (EC 3.1.1.96) (DNA-unwinding element-binding protein B) (DUE-B) (Gly-tRNA(Ala) deacylase)
TRINITY_DN315851_c0_g1_i1	Q9R080	0.577732	Gpsm1 Ags3	G-protein-signaling modulator 1 (Activator of G-protein signaling 3)
TRINITY_DN9502_c0_g1_i2	P54275	0.640382	Msh2	DNA mismatch repair protein Msh2 (MutS protein homolog 2)
TRINITY_DN1882_c1_g4_i1	Q641Z7	0.554525	Smpdl3a Asml3a	Acid sphingomyelinase-like phosphodiesterase 3a (ASM-like phosphodiesterase 3a) (EC 3.1.4.-)
TRINITY_DN52224_c0_g1_i13	Q5U252	0.503662	usp47	Ubiquitin carboxyl-terminal hydrolase 47 (EC 3.4.19.12) (Deubiquitinating enzyme 47) (Ubiquitin thioesterase 47) (Ubiquitin-specific-processing protease 47)
TRINITY_DN46986_c0_g1_i1	P30974	0.745824	TkR86C NKD Takr86C CG6515	Tachykinin-like peptides receptor 86C (NKD)
TRINITY_DN31665_c0_g1_i15	Q5ZIG3	0.82846	SLC25A46 RCJMB04_26i24	Mitochondrial outer membrane protein SLC25A46 (Solute carrier family 25 member 46)
TRINITY_DN32167_c0_g1_i2	Q8TCU4	0.67533	ALMS1 KIAA0328	Centrosome-associated protein ALMS1 (Alstrom syndrome protein 1)
TRINITY_DN33210_c1_g1_i9	Q99PT0	0.785397	Ddx52 Rok1	Probable ATP-dependent RNA helicase DDX52 (EC 3.6.4.13) (ATP-dependent RNA helicase ROK1-like) (rROK1L) (DEAD box protein 52)
TRINITY_DN26926_c0_g1_i2	P28584	0.715912	TRK2 RPD2 YKR050W	Low-affinity potassium transport protein
TRINITY_DN100560_c0_g2_i5	Q7Z408	0.607947	CSMD2 KIAA1884	CUB and sushi domain-containing protein 2 (CUB and sushi multiple domains protein 2)
TRINITY_DN208198_c0_g1_i1	A1S1Z8	0.625629	trmA Sama_0193	tRNA/tmRNA (uracil-C(5))-methyltransferase (EC 2.1.1.-) (EC 2.1.1.35) (tRNA (uracil(54)-C(5))-methyltransferase) (tRNA(m5U54)-methyltransferase) (RUMT) (tmRNA (uracil(341)-C(5))-methyltransferase)
TRINITY_DN30856_c0_g1_i1	Q0QLF5	0.749178	Hgd	2-(hydroxymethyl)glutarate dehydrogenase (EC 1.1.1.291)
TRINITY_DN142395_c0_g1_i1	Q9NRP7	0.932146	STK36 KIAA1278	Serine/threonine-protein kinase 36 (EC 2.7.11.1) (Fused homolog)
TRINITY_DN148663_c0_g1_i1	Q9FKR9	0.726451	ZFWD3 At5g40880 MHK7.11	Zinc finger CCCH domain-containing protein 59 (AtC3H59) (Zinc finger CCCH domain and WD40 repeat-containing protein 3)
TRINITY_DN202551_c0_g1_i1	P59995	0.635905	KCND2	Potassium voltage-gated channel subfamily D member 2 (Voltage-gated potassium channel subunit Kv4.2)
TRINITY_DN213880_c0_g1_i1	A0A0D3QS97	0.933924	notum2	Palmitoleoyl-protein carboxylesterase notum2 (EC 3.1.1.98)
TRINITY_DN202773_c0_g1_i1	P53632	0.608207	PAP2 TRF4 YOL115W HRC584 O0716	Poly(A) RNA polymerase protein 2 (EC 2.7.7.19) (DNA polymerase kappa) (DNA polymerase sigma) (Topoisomerase 1-related protein TRF4)
TRINITY_DN119330_c0_g1_i2	Q6V4S5	0.814479	Sdk2 Kiaa1514	Protein sidekick-2
TRINITY_DN61049_c0_g1_i8	Q14CZ7	0.834252	FASTKD3	FAST kinase domain-containing protein 3, mitochondrial
TRINITY_DN11767_c0_g1_i8	Q66HG5	0.611823	Tm9sf2	Transmembrane 9 superfamily member 2
TRINITY_DN11887_c1_g1_i2	Q76N33	0.796289	Stambpl1 Amshlp	AMSH-like protease (AMSH-LP) (EC 3.4.19.-) (AMSH family protein) (AMSH-FP) (STAM-binding protein-like 1)
TRINITY_DN156384_c0_g1_i1	O75140	0.693079	DEPDC5 KIAA0645	GATOR complex protein DEPDC5 (DEP domain-containing protein 5)
TRINITY_DN30245_c0_g2_i1	A3KPA3	0.896173	naa60 nat15 zgc:163109	N-alpha-acetyltransferase 60 (EC 2.3.1.259) (Histone acetyltransferase type B protein 4) (HAT4) (EC 2.3.1.48) (N-acetyltransferase 15) (N-alpha-acetyltransferase F) (NatF)
TRINITY_DN410449_c0_g1_i1	Q99LJ7	0.583908	Rcbtb2 Chc1l	RCC1 and BTB domain-containing protein 2 (Chromosome condensation 1-like) (Regulator of chromosome condensation and BTB domain-containing protein 2)
TRINITY_DN21564_c0_g1_i1	Q9FH28	0.959104	ATJ49 C49 At5g49060 K19E20.16 K20J1_3	Chaperone protein dnaJ 49 (AtDjC49) (AtJ49)
TRINITY_DN8713_c0_g2_i1	Q9ZS34	0.574657	CHLP	Geranylgeranyl diphosphate reductase, chloroplastic (EC 1.3.1.83) (Geranylgeranyl reductase)
TRINITY_DN103028_c0_g1_i6	Q86I06	0.644294	nek3 DDB_G0275241	Probable serine/threonine-protein kinase nek3 (EC 2.7.11.1) (Never in mitosis protein A-related protein kinase 3) (NimA-related protein kinase 3)
TRINITY_DN29530_c1_g1_i1	P49776	0.802031	aph1 SPCC4G3.02	Bis(5'-nucleosyl)-tetraphosphatase [asymmetrical] (EC 3.6.1.17) (Diadenosine 5',5'''-P1,P4-tetraphosphate asymmetrical hydrolase) (Ap4A hydrolase) (Ap4Aase) (Diadenosine tetraphosphatase)
TRINITY_DN52240_c0_g1_i6	Q7TN31	0.704365	Aggf1 Vg5q	Angiogenic factor with G patch and FHA domains 1 (Angiogenic factor VG5Q) (mVG5Q)
TRINITY_DN13633_c0_g1_i7	B4F766	0.562165	Dym	Dymeclin
TRINITY_DN38457_c0_g1_i1	P72780	0.77742	hhoA sll1679	Putative serine protease HhoA
TRINITY_DN35298_c0_g1_i1	F4JLS1	0.78192	LDL3 At4g16310/At4g16320 dl4185w/dl4190w FCAALL.342/FCAALL.344	Lysine-specific histone demethylase 1 homolog 3 (EC 1.-.-.-) (Flavin-containing amine oxidase domain-containing protein 3) (Protein LSD1-like 3)
TRINITY_DN151059_c0_g1_i1	O26373	0.647822	MTH_273	UPF0098 protein MTH_273
TRINITY_DN3835_c0_g1_i3	P51427	0.63225	RPS5B AML1 At3g11940 F26K24.23 MEC18.4	Small ribosomal subunit protein uS7y (40S ribosomal protein S5-2) (AtRPS5A) (Protein ARABIDOPSIS MINUTE-LIKE 1)
TRINITY_DN15531_c0_g1_i3	P23348	0.657548	Slc4a3 Ae3 B3rp3	Anion exchange protein 3 (AE 3) (Anion exchanger 3) (Band 3-related protein 3) (B3RP-3) (Neuronal band 3-like protein) (Solute carrier family 4 member 3)
TRINITY_DN25204_c0_g1_i1	P11801	0.600196	PSKH1	Serine/threonine-protein kinase H1 (EC 2.7.11.1) (Protein serine kinase H1) (PSK-H1)
TRINITY_DN19487_c0_g1_i1	Q9M9E8	0.591489	JMJ21 At1g78280 F3F9.18	Lysine-specific demethylase JMJ21 (EC 1.14.11.-) (F-box protein JMJ21) (Jumonji domain-containing protein 21) (AtJMJ21) (Protein JUMONJI 21) (Lysine-specific histone demethylase JMJ21) ([histone H3]-trimethyl-L-lysine monodemethylase JMJ21)
TRINITY_DN16375_c0_g1_i7	O15976	0.71625	SCGOA	Guanine nucleotide-binding protein G(o) subunit alpha
TRINITY_DN13473_c2_g1_i1	Q9P2D0	0.548171	IBTK BTKI KIAA1417	Inhibitor of Bruton tyrosine kinase (IBtk)
TRINITY_DN35566_c0_g1_i2	O75123	0.782984	ZNF623 KIAA0628	Zinc finger protein 623
TRINITY_DN35533_c0_g1_i2	Q6DCZ9	0.691042	ube2m ubc12	NEDD8-conjugating enzyme Ubc12 (EC 2.3.2.34) (NEDD8 carrier protein) (Ubiquitin-conjugating enzyme E2 M)
TRINITY_DN82677_c0_g1_i6	Q8C0Q4	0.627194	Nek11	Serine/threonine-protein kinase Nek11 (EC 2.7.11.1) (Never in mitosis A-related kinase 11) (NimA-related protein kinase 11)
TRINITY_DN163607_c0_g1_i1	Q94EG6	0.643568	At5g02240 T7H20_290	Uncharacterized protein At5g02240
TRINITY_DN118775_c0_g2_i1	Q9SXD1	0.768109	At1g62670 F23N19.4 T3P18.22	Pentatricopeptide repeat-containing protein At1g62670, mitochondrial
TRINITY_DN267378_c0_g1_i1	Q5Z413	0.59984	SPPL5 Os06g0730900 LOC_Os06g51430 B1206D04.13 OsJ_22746 OSJNBa0069C14.36	Signal peptide peptidase-like 5 (OsSPPL5) (EC 3.4.23.-)
TRINITY_DN421441_c0_g1_i1	Q4UK32	0.62664	RF_1252	Uncharacterized membrane protein RF_1252
TRINITY_DN411498_c0_g1_i1	Q7ZX53	0.941266	slc22a15b	Solute carrier family 22 member 15-like
TRINITY_DN13587_c2_g2_i1	E9Q6E9	0.741141	Simc1 Pleiad	SUMO-interacting motif-containing protein 1 (Platform element for inhibition of autolytic degradation)
TRINITY_DN125782_c0_g1_i1	Q8RWB8	0.677636	UPL6 At3g17205 MCE21.4 MGD8.25	E3 ubiquitin-protein ligase UPL6 (Ubiquitin-protein ligase 6) (EC 2.3.2.26) (HECT-type E3 ubiquitin transferase UPL6)
TRINITY_DN17073_c0_g1_i1	Q9NSA2	0.592268	KCND1	Potassium voltage-gated channel subfamily D member 1 (Voltage-gated potassium channel subunit Kv4.1)
TRINITY_DN25167_c0_g1_i8	Q55D55	0.91404	ccdc25 DDB_G0269786	Coiled-coil domain-containing protein 25 homolog
TRINITY_DN76524_c0_g1_i3	Q6NRK9	0.910126	ccnq fam58a	Cyclin-Q (Cyclin-related protein FAM58A)
TRINITY_DN10397_c0_g2_i1	Q96MI9	0.694873	AGBL1 CCP4	Cytosolic carboxypeptidase 4 (EC 3.4.17.-) (EC 3.4.17.24) (ATP/GTP-binding protein-like 1) (Protein deglutamylase CCP4)
TRINITY_DN90174_c0_g2_i1	C4Z1J3	0.947421	dnaJ EUBELI_01359	Chaperone protein DnaJ
TRINITY_DN16856_c0_g4_i1	O02773	0.753406	MAN1A1 MAN1A	Mannosyl-oligosaccharide 1,2-alpha-mannosidase IA (EC 3.2.1.113) (Man(9)-alpha-mannosidase) (Man9-mannosidase) (Mannosidase alpha class 1A member 1) (Processing alpha-1,2-mannosidase IA) (Alpha-1,2-mannosidase IA)
TRINITY_DN14780_c0_g1_i10	O93384	0.680462	rsad2 vig1	S-adenosylmethionine-dependent nucleotide dehydratase RSAD2 (SAND) (Radical S-adenosyl methionine domain-containing protein 2) (Virus inhibitory protein, endoplasmic reticulum-associated, interferon-inducible) (Viperin)
TRINITY_DN13674_c0_g1_i8	F1QNV4	0.617521	nup133 zgc:55311	Nuclear pore complex protein Nup133 (Nucleoporin 133)
TRINITY_DN69955_c0_g1_i1	P50018	0.695264	dnaJ Atu0121 AGR_C_192	Chaperone protein DnaJ
TRINITY_DN18266_c0_g1_i3	Q6DIV2	0.709505	ttc38	Tetratricopeptide repeat protein 38 (TPR repeat protein 38)
TRINITY_DN26884_c0_g1_i1	Q8VDY9	0.779327	Caap1 Caap	Caspase activity and apoptosis inhibitor 1 (Conserved anti-apoptotic protein) (CAAP)
TRINITY_DN264_c1_g1_i7	A9JTG5	0.549003	rbck1 zgc:175152	RanBP-type and C3HC4-type zinc finger-containing protein 1 (EC 2.3.2.31) (Heme-oxidized IRP2 ubiquitin ligase 1 homolog) (HOIL-1) (Heme-oxidized IRP2 ubiquitin transferase 1 homolog)
TRINITY_DN21209_c0_g1_i1	Q8GRL7	0.625968	TFCE PFI TBCE At1g71440 F26A9.18	Tubulin-folding cofactor E (AtTFCE) (Protein PFIFFERLING)
TRINITY_DN33669_c0_g1_i1	O22971	0.709869	CIPK13 PKS10 SnRK3.7 At2g34180 F13P17.2	CBL-interacting serine/threonine-protein kinase 13 (EC 2.7.11.1) (SNF1-related kinase 3.7) (SOS2-like protein kinase PKS10)
TRINITY_DN6158_c0_g1_i1	P32849	0.706995	RAD5 REV2 SNM2 YLR032W	DNA repair protein RAD5 (EC 3.6.4.-) (Radiation sensitivity protein 5) (Revertibility protein 2)
TRINITY_DN4320_c0_g2_i2	Q26250	0.930324		V-type proton ATPase 16 kDa proteolipid subunit c (V-ATPase 16 kDa proteolipid subunit c) (Vacuolar proton pump 16 kDa proteolipid subunit c)
TRINITY_DN3500_c0_g1_i1	Q0V9K1	0.540362	maf	Transcription factor Maf
TRINITY_DN363307_c0_g1_i1	Q6PAC3	0.888991	Dcaf13 Gm83 Wdsof1	DDB1- and CUL4-associated factor 13 (WD repeat and SOF domain-containing protein 1)
TRINITY_DN155943_c0_g1_i1	Q9D531	0.811747	Nxnl2	Nucleoredoxin-like protein 2 (Rod-derived cone viability factor 2) (RdCVF2)
TRINITY_DN3408_c0_g1_i3	Q9VU84	0.564932	Abp1 CG10083	Drebrin-like protein (Actin binding protein 1)
TRINITY_DN66414_c0_g1_i2	E7F1U2	0.669814	dnmbp	Dynamin-binding protein (Scaffold protein Tuba)
TRINITY_DN148824_c0_g1_i1	Q93W28	0.609965	At4g15545 dl3810w FCAALL.328	Uncharacterized protein At4g15545
TRINITY_DN148806_c0_g1_i1	Q9C8T7	0.751783	At1g63330 F9N12.5	Pentatricopeptide repeat-containing protein At1g63330
TRINITY_DN207513_c0_g1_i1	Q7N8V0	0.858429	thiQ plu0617	Thiamine import ATP-binding protein ThiQ (EC 7.6.2.15)
TRINITY_DN15124_c0_g1_i8	P22998	0.655909	aml	Alpha-amylase (EC 3.2.1.1) (1,4-alpha-D-glucan glucanohydrolase)
TRINITY_DN144662_c0_g1_i2	Q9BTT6	0.632176	LRRC1 LANO	Leucine-rich repeat-containing protein 1 (LANO adapter protein) (LAP and no PDZ protein)
TRINITY_DN25926_c0_g1_i6	Q09580	0.769784	gmps-1 M106.4	Probable GMP synthase [glutamine-hydrolyzing] (EC 6.3.5.2) (Glutamine amidotransferase)
TRINITY_DN25562_c0_g1_i2	Q9STX1	0.551255	ACBP3 At4g24230 T22A6.60	Acyl-CoA-binding domain-containing protein 3 (Acyl-CoA binding protein 3)
TRINITY_DN149715_c0_g1_i1	Q7XJE5	0.588057	AMC2 MCP1C At4g25110 F13M23.250	Metacaspase-2 (AtMC2) (EC 3.4.22.-) (Metacaspase 1c) (AtMCP1c)
TRINITY_DN254409_c0_g1_i1	Q9LVW9	0.880542	ARI4 At3g27720 MGF10.12	Putative E3 ubiquitin-protein ligase ARI4 (EC 2.3.2.31) (ARIADNE-like protein ARI4) (Protein ariadne homolog 4) (RING-type E3 ubiquitin transferase ARI4)
TRINITY_DN15821_c0_g1_i1	A7XDQ9	0.608781	GALT2 B3GALT20 At4g21060 T13K14.220	Hydroxyproline O-galactosyltransferase GALT2 (AtGALT2) (EC 2.4.1.-) (Beta-1,3-galactosyltransferase 20)
TRINITY_DN19148_c1_g1_i2	P35458	0.751435	DCTN1	Dynactin subunit 1 (150 kDa dynein-associated polypeptide) (DAP-150) (DP-150) (p150-glued)
TRINITY_DN10566_c0_g1_i2	Q81BF4	0.462053	CYP102A5 BC_3211	Bifunctional cytochrome P450/NADPH--P450 reductase (Fatty acid monooxygenase) (Flavocytochrome P450) [Includes: Cytochrome P450 102A5 (EC 1.14.14.1); NADPH--cytochrome P450 reductase (EC 1.6.2.4)]
TRINITY_DN11075_c0_g2_i2	Q811Q9	0.586482	Pcyt1b	Choline-phosphate cytidylyltransferase B (EC 2.7.7.15) (CCT-beta) (CTP:phosphocholine cytidylyltransferase B) (CCT B) (CT B) (Phosphorylcholine transferase B)
TRINITY_DN58357_c0_g2_i2	Q9AJU1	0.745049	elmMII	8-demethyl-8-(2-methoxy-alpha-L-rhamnosyl)-tetracenomycin-C 3'-O-methyltransferase (EC 2.1.1.306) (O-methyltransferase II)
TRINITY_DN11847_c1_g1_i3	P34611	0.847219	ncl-1 ZK112.2	B-box type zinc finger protein ncl-1
TRINITY_DN6289_c0_g1_i6	Q8MIF7	0.525965	PGK2	Phosphoglycerate kinase 2 (EC 2.7.2.3) (Phosphoglycerate kinase, testis specific)
TRINITY_DN150902_c0_g1_i2	Q0CBM7	0.659073	faeA ATEG_08907	Probable feruloyl esterase A (EC 3.1.1.73) (Ferulic acid esterase A)
TRINITY_DN34590_c2_g1_i3	Q5R6L8	0.828751	PIGK	GPI-anchor transamidase (GPI transamidase) (EC 3.-.-.-) (Phosphatidylinositol-glycan biosynthesis class K protein) (PIG-K)
TRINITY_DN44653_c0_g1_i15	Q96LD8	0.94011	SENP8 DEN1 NEDP1 PRSC2 FKSG8	Sentrin-specific protease 8 (EC 3.4.22.-) (Deneddylase-1) (NEDD8-specific protease 1) (Protease, cysteine 2) (Sentrin/SUMO-specific protease SENP8)
TRINITY_DN16980_c0_g2_i3	Q18DC8	0.587262	Asp-Eoc123	Renin (EC 3.4.23.15) (Angiotensinogenase) (Renin-like aspartic protease EOC123) (SVAP EOC123) (Snake venom aspartic protease EOC123)
TRINITY_DN319_c0_g1_i1	Q561P5	0.487737	mcm5 TEgg011k14.1	DNA replication licensing factor mcm5 (EC 3.6.4.12)
TRINITY_DN68499_c4_g1_i1	Q86WI3	0.970365	NLRC5 NOD27 NOD4	Protein NLRC5 (Caterpiller protein 16.1) (CLR16.1) (Nucleotide-binding oligomerization domain protein 27) (Nucleotide-binding oligomerization domain protein 4)
TRINITY_DN15199_c0_g1_i1	Q8NBI5	0.684194	SLC43A3 ENBT1 PSEC0252	Equilibrative nucleobase transporter 1 (Protein FOAP-13) (Solute carrier family 43 member 3)
TRINITY_DN125163_c0_g1_i1	O43049	0.488669	ppt1 SPBC3F6.01c	Serine/threonine-protein phosphatase T (PPT) (EC 3.1.3.16)
TRINITY_DN2563_c0_g1_i4	B2HQV2	0.596711	mshA MMAR_0812	D-inositol 3-phosphate glycosyltransferase (EC 2.4.1.250) (N-acetylglucosamine-inositol-phosphate N-acetylglucosaminyltransferase) (GlcNAc-Ins-P N-acetylglucosaminyltransferase)
TRINITY_DN43597_c0_g1_i2	Q8N6M0	0.880145	OTUD6B DUBA5 CGI-77	Deubiquitinase OTUD6B (EC 3.4.19.12) (DUBA-5) (OTU domain-containing protein 6B)
TRINITY_DN364679_c0_g1_i1	Q5QM84	0.670791	TPC1 Os01g0678500 LOC_Os01g48680 B1144G04.26-1 OsJ_03004	Two pore calcium channel protein 1 (OsTPC1) (Voltage-dependent calcium channel protein TPC1)
TRINITY_DN152279_c0_g1_i1	O64750	0.672846	PSA2 EDA3 At2g34860 F19I3.9	Protein PHOTOSYSTEM I ASSEMBLY 2, chloroplastic (AtPSA2) (Protein EMBRYO SAC DEVELOPMENT ARREST 3)
TRINITY_DN211200_c0_g1_i1	Q9M9W9	0.882946	At3g05640 F18C1.9	Probable protein phosphatase 2C 34 (AtPP2C34) (EC 3.1.3.16)
TRINITY_DN30385_c0_g1_i1	Q86A72	0.69576	DDB_G0274781	Recoverin family protein DDB_G0274781
TRINITY_DN11031_c0_g2_i1	Q9UIK4	0.62679	DAPK2	Death-associated protein kinase 2 (DAP kinase 2) (EC 2.7.11.1) (DAP-kinase-related protein 1) (DRP-1)
TRINITY_DN260287_c0_g1_i1	F4JCQ3	0.660786	At3g47830 T23J7.160	Putative DNA glycosylase At3g47830 (EC 3.2.2.-)
TRINITY_DN1111_c0_g1_i1	Q5RCM2	0.581743	SHLD2 FAM35A RINN2	Shieldin complex subunit 2 (Protein FAM35A) (RINN1-REV7-interacting novel NHEJ regulator 2)
TRINITY_DN15384_c1_g1_i1	Q920M9	0.925497	Siah1 Siah1a	E3 ubiquitin-protein ligase SIAH1 (EC 2.3.2.27) (RING-type E3 ubiquitin transferase SIAH1) (Seven in absentia homolog 1) (Siah-1) (Siah-1a)
TRINITY_DN50661_c0_g2_i1	Q9C5W3	0.612671	NADK2 At1g21640 F8K7.5	NAD kinase 2, chloroplastic (AtNADK-2) (EC 2.7.1.23)
TRINITY_DN146715_c0_g1_i3	Q8BJY1	0.80013	Psmd5 Kiaa0072	26S proteasome non-ATPase regulatory subunit 5 (26S protease subunit S5 basic) (26S proteasome subunit S5B)
TRINITY_DN103507_c0_g1_i1	O74339	0.766066	tam41 SPBC1A4.06c	Phosphatidate cytidylyltransferase, mitochondrial (EC 2.7.7.41) (CDP-diacylglycerol synthase) (CDP-DAG synthase) (Mitochondrial translocator assembly and maintenance protein 41 homolog) (TAM41)
TRINITY_DN266132_c0_g1_i1	Q9FYL6	0.80504	KCR2 At1g24470 F21J9.13	Very-long-chain 3-oxoacyl-CoA reductase-like protein At1g24470 (EC 1.-.-.-) (Beta-ketoacyl reductase 2) (AtKCR2)
TRINITY_DN210990_c0_g1_i2	Q0WSF1	0.648069	ALDH22A1 At3g66658 T8E24.4	Aldehyde dehydrogenase 22A1 (EC 1.2.1.3) (Novel aldehyde dehydrogenase family 22 member A1)
TRINITY_DN35779_c0_g1_i26	Q9CQQ4	0.858341	Gemin2 Sip1	Gem-associated protein 2 (Gemin-2) (Component of gems 2) (Survival of motor neuron protein-interacting protein 1) (SMN-interacting protein 1)
TRINITY_DN4312_c0_g1_i3	Q9LFV6	0.625674	RPOT2 At5g15700 F14F8_80	DNA-directed RNA polymerase 2, chloroplastic/mitochondrial (EC 2.7.7.6)
TRINITY_DN46285_c0_g1_i1	Q96M96	0.802238	FGD4 FRABP ZFYVE6	FYVE, RhoGEF and PH domain-containing protein 4 (Actin filament-binding protein frabin) (FGD1-related F-actin-binding protein) (Zinc finger FYVE domain-containing protein 6)
TRINITY_DN23366_c1_g1_i5	P33730	0.877706	SELE	E-selectin (CD62 antigen-like family member E) (Endothelial leukocyte adhesion molecule 1) (ELAM-1) (Leukocyte-endothelial cell adhesion molecule 2) (LECAM2) (CD antigen CD62E)
TRINITY_DN47146_c0_g4_i1	P10876	0.512968	BETA-TT1; BETA-TT2	Tubulin beta chain (Beta-tubulin)
TRINITY_DN32585_c0_g3_i2	Q9LVM1	0.811315	ABCB25 ATM3 STA1 At5g58270 MCK7.14	ABC transporter B family member 25, mitochondrial (ABC transporter ABCB.25) (AtABCB25) (ABC transporter of the mitochondrion 3) (AtATM3) (Iron-sulfur clusters transporter ATM3) (Protein STARIK 1)
TRINITY_DN4438_c0_g1_i12	Q2KHP8	0.583143	tyw1 rsafd1	S-adenosyl-L-methionine-dependent tRNA 4-demethylwyosine synthase TYW1 (EC 4.1.3.44) (Radical S-adenosyl methionine and flavodoxin domain-containing protein 1) (tRNA wybutosine-synthesizing protein 1 homolog) (tRNA-yW-synthesizing protein)
TRINITY_DN53333_c0_g1_i1	Q32LE4	0.996039	GGCT	Gamma-glutamylcyclotransferase (EC 4.3.2.9)
TRINITY_DN162688_c0_g1_i3	P51956	0.541232	NEK3	Serine/threonine-protein kinase Nek3 (EC 2.7.11.1) (HSPK 36) (Never in mitosis A-related kinase 3) (NimA-related protein kinase 3)
TRINITY_DN44969_c1_g2_i5	Q924N4	0.828286	Slc12a6 Kcc3	Solute carrier family 12 member 6 (Electroneutral potassium-chloride cotransporter 3) (K-Cl cotransporter 3)
TRINITY_DN137646_c0_g1_i3	Q2KJH4	0.957988	WDR1	WD repeat-containing protein 1
TRINITY_DN306141_c0_g1_i1	P71668	0.716321	lipI Rv1400c	Esterase LipI (EC 3.1.1.-)
TRINITY_DN74120_c1_g1_i2	Q9Y2U8	0.731836	LEMD3 MAN1	Inner nuclear membrane protein Man1 (LEM domain-containing protein 3)
TRINITY_DN11278_c0_g1_i1	Q9C0B0	0.57481	UNK KIAA1753 ZC3H5 ZC3HDC5	RING finger protein unkempt homolog (Zinc finger CCCH domain-containing protein 5)
TRINITY_DN256367_c0_g1_i1	Q54MZ4	0.71892	mcfB DDB_G0285599	Mitochondrial substrate carrier family protein B
TRINITY_DN18759_c1_g1_i2	O15164	0.694488	TRIM24 RNF82 TIF1 TIF1A	Transcription intermediary factor 1-alpha (TIF1-alpha) (EC 2.3.2.27) (E3 ubiquitin-protein ligase TRIM24) (RING finger protein 82) (RING-type E3 ubiquitin transferase TIF1-alpha) (Tripartite motif-containing protein 24)
TRINITY_DN124342_c0_g2_i1	F1MBP6	0.923993	KLHL3	Kelch-like protein 3
TRINITY_DN19437_c0_g1_i1	Q1RQJ1	0.722108		Thioredoxin Asp f 28 (Trx) (Allergen Asp f 28) (allergen Asp f 28.0101)
TRINITY_DN48_c3_g1_i2	F1N8V3	0.597261	PHACTR4	Phosphatase and actin regulator 4
TRINITY_DN27136_c0_g1_i3	O75398	0.55591	DEAF1 SPN ZMYND5	Deformed epidermal autoregulatory factor 1 homolog (Nuclear DEAF-1-related transcriptional regulator) (NUDR) (Suppressin) (Zinc finger MYND domain-containing protein 5)
TRINITY_DN52136_c0_g2_i2	P27085	0.414286	RPS26	Small ribosomal subunit protein eS26 (40S ribosomal protein S26)
TRINITY_DN8853_c0_g1_i1	Q9XVI9	0.628626	mlc-5 T12D8.6	Myosin-2 essential light chain
TRINITY_DN202762_c0_g1_i1	Q8S340	0.564816	PAP22 AT6 At3g52820 F3C22.220	Purple acid phosphatase 22 (EC 3.1.3.2)
TRINITY_DN13488_c0_g1_i3	Q15751	0.490453	HERC1	Probable E3 ubiquitin-protein ligase HERC1 (EC 2.3.2.26) (HECT domain and RCC1-like domain-containing protein 1) (HECT-type E3 ubiquitin transferase HERC1) (p532) (p619)
TRINITY_DN44578_c0_g1_i1	A8IQE0	0.527102	CCDC39 FAP59 CHLREDRAFT_189109	Coiled-coil domain-containing protein 39 (Flagellar-associated protein 59)
TRINITY_DN71136_c0_g1_i4	O54788	0.733412	Dffb Cad	DNA fragmentation factor subunit beta (EC 3.-.-.-) (Caspase-activated deoxyribonuclease) (CAD) (Caspase-activated DNase) (DNA fragmentation factor 40 kDa subunit) (DFF-40)
TRINITY_DN3233_c0_g1_i2	Q95KD9	0.510461	DIRAS2 QflA-13004	GTP-binding protein Di-Ras2 (Distinct subgroup of the Ras family member 2)
TRINITY_DN6925_c0_g1_i5	P34022	0.527016	Ranbp1 Htf9-a Htf9a	Ran-specific GTPase-activating protein (HpaII tiny fragments locus 9a protein) (Ran-binding protein 1) (RANBP1)
TRINITY_DN37118_c0_g1_i1	Q0WPK3	0.697036	ATG18D At3g56440 T5P19_90	Autophagy-related protein 18d (AtATG18d)
TRINITY_DN256732_c0_g1_i2	Q55909	0.5743	slr0305	TVP38/TMEM64 family membrane protein slr0305
TRINITY_DN30553_c0_g2_i5	O48652	0.579606	UVR3 At3g15620 SJ11.2	(6-4)DNA photolyase (EC 4.1.99.13) (Protein UV repair defective 3)
TRINITY_DN143598_c0_g1_i3	Q8VZC9	0.983702	VPS25 At4g19003 F13C5	Vacuolar protein sorting-associated protein 25 (AtVPS25) (ESCRT-II complex subunit VPS25)
TRINITY_DN30183_c0_g1_i3	D3ZWZ9	0.733845	Gpr107	Protein GPR107
TRINITY_DN21671_c0_g1_i11	O88974	0.577274	Setdb1 Eset Kiaa0067	Histone-lysine N-methyltransferase SETDB1 (EC 2.1.1.366) (ERG-associated protein with SET domain) (ESET) (SET domain bifurcated 1)
TRINITY_DN56633_c0_g1_i2	Q9JMD2	0.814886	Sfmbt1	Scm-like with four MBT domains protein 1
TRINITY_DN262369_c0_g1_i1	A4QNR8	0.72874	leng8 zgc:158262	Leukocyte receptor cluster member 8 homolog
TRINITY_DN67701_c0_g2_i2	Q9XHZ8	0.659676	At1g21780 F8K7.22	BTB/POZ domain-containing protein At1g21780
TRINITY_DN10980_c0_g2_i1	Q805F3	0.483933	ctse-a ce1	Cathepsin E-A (EC 3.4.23.34)
TRINITY_DN205654_c0_g1_i1	A8JF70	0.462131	ODA1 DCC2 CHLREDRAFT_132719	Outer dynein arm protein 1 (Docking complex component 2)
TRINITY_DN13224_c0_g2_i3	P18754	0.881639	RCC1 CHC1	Regulator of chromosome condensation (Cell cycle regulatory protein) (Chromosome condensation protein 1)
TRINITY_DN35747_c0_g1_i2	Q86Y82	0.715166	STX12	Syntaxin-12
TRINITY_DN5896_c0_g1_i4	D3ZQD3	0.441798	Ogdhl	2-oxoglutarate dehydrogenase-like, mitochondrial (EC 1.2.4.2) (2-oxoglutarate dehydrogenase complex component E1-like) (OGDC-E1-like) (Alpha-ketoglutarate dehydrogenase-like)
TRINITY_DN211729_c0_g1_i1	Q91YE2	0.836063	Egln2	Prolyl hydroxylase EGLN2 (EC 1.14.11.-) (Egl nine homolog 2) (EC 1.14.11.29) (Falkor) (Hypoxia-inducible factor prolyl hydroxylase 1) (HIF-PH1) (HIF-prolyl hydroxylase 1) (HPH-1) (Prolyl hydroxylase domain-containing protein 1) (PHD1)
TRINITY_DN150579_c0_g1_i1	B2GUY1	0.838827	Plk4 Sak	Serine/threonine-protein kinase PLK4 (EC 2.7.11.21) (Polo-like kinase 4) (PLK-4) (Serine/threonine-protein kinase Sak)
TRINITY_DN10423_c1_g1_i2	Q6ING7	0.846065	flad1	FAD synthase (EC 2.7.7.2) (FAD pyrophosphorylase) (FMN adenylyltransferase) (Flavin adenine dinucleotide synthase) [Includes: Molybdenum cofactor biosynthesis protein-like region; FAD synthase region]
TRINITY_DN46471_c0_g1_i4	Q54XC1	0.749826	nt5c2 DDB_G0279053	Cytosolic purine 5'-nucleotidase (EC 3.1.3.5) (Cytosolic nucleoside phosphotransferase 5'N) (EC 2.7.1.77)
TRINITY_DN33313_c0_g1_i1	P29763	0.51358		Large ribosomal subunit protein P1 (60S acidic ribosomal protein P1)
TRINITY_DN2105_c0_g1_i15	Q90ZY4	0.621895	sbk1 bsk146	Serine/threonine-protein kinase SBK1 (EC 2.7.11.1) (Brain-specific protein kinase BSK146) (SH3-binding kinase 1)
TRINITY_DN206661_c0_g1_i1	Q7TPN3	0.92559	Pigv	GPI mannosyltransferase 2 (EC 2.4.1.-) (GPI mannosyltransferase II) (GPI-MT-II) (Phosphatidylinositol-glycan biosynthesis class V protein) (PIG-V)
TRINITY_DN222996_c0_g1_i1	P11023	0.820601	RAB3A	Ras-related protein Rab-3A (SMG P25A)
TRINITY_DN14859_c0_g1_i1	P42644	0.513487	GRF3 RCI1A At5g38480 MXI10.21	14-3-3-like protein GF14 psi (General regulatory factor 3) (Protein RARE COLD INDUCIBLE 1A)
TRINITY_DN125312_c0_g1_i3	Q9I9B9	0.653741	slc44a1 ctl1	Choline transporter-like protein 1 (Solute carrier family 44 member 1)
TRINITY_DN124162_c0_g1_i1	Q8HW98	0.926873	Iglon5	IgLON family member 5
TRINITY_DN12442_c0_g2_i1	Q28057	0.6815	PAG2	Pregnancy-associated glycoprotein 2 (PAG 2) (EC 3.4.23.-)
TRINITY_DN23821_c0_g1_i1	Q8CPV5	0.829045	SE_0635	Type II NADH:quinone oxidoreductase (EC 1.6.5.9) (NDH-2)
TRINITY_DN21377_c0_g1_i3	P54072	0.760099	YLR152C L9634.9	Uncharacterized transporter YLR152C
TRINITY_DN4257_c3_g1_i11	A7UX13	0.693258	egt-2 NCU11365	Hercynylcysteine sulfoxide lyase (EC 4.4.1.-) (Ergothioneine biosynthesis protein 2) (PLP-binding cysteine desulfurase) (PLP-dependent C-S lyase)
TRINITY_DN312554_c0_g1_i1	Q4QQU7	0.666094	Grtp1	Growth hormone-regulated TBC protein 1
TRINITY_DN306159_c0_g1_i1	Q7Z4W1	0.614351	DCXR SDR20C1	L-xylulose reductase (XR) (EC 1.1.1.10) (Carbonyl reductase II) (Dicarbonyl/L-xylulose reductase) (Kidney dicarbonyl reductase) (kiDCR) (Short chain dehydrogenase/reductase family 20C member 1) (Sperm surface protein P34H)
TRINITY_DN10160_c0_g1_i4	Q6K3R5	0.508511	NCL2 Os02g0247800 LOC_Os02g14980 OsJ_06069 OSJNBa0011N12.6 OSJNBa0090H18.33	Sodium/calcium exchanger NCL2 (Na(+)/Ca(2+)-exchange protein NCL2) (OsEFCAX2) (Protein NCX-like 2) (OsNCL2)
TRINITY_DN11641_c1_g1_i12	Q8BZM1	0.695917	Glmn Fap48	Glomulin (FK506-binding protein-associated protein) (FAP) (FKBP-associated protein)
TRINITY_DN12432_c0_g1_i1	O95747	0.698133	OXSR1 KIAA1101 OSR1	Serine/threonine-protein kinase OSR1 (EC 2.7.11.1) (Oxidative stress-responsive 1 protein)
TRINITY_DN309085_c0_g1_i1	Q49W48	0.778719	metN SSP1866	Methionine import ATP-binding protein MetN (EC 7.4.2.11)
TRINITY_DN140271_c0_g1_i2	E9QBI7	0.806096	oma1 si:ch73-215a11.1	Metalloendopeptidase OMA1, mitochondrial (zfoma1) (EC 3.4.24.-) (Overlapping with the m-AAA protease 1 homolog)
TRINITY_DN9125_c0_g2_i10	Q9M9H7	0.834197	SOL1 At1g71696 F14O23.7 F26A9.4	Carboxypeptidase SOL1 (EC 3.4.17.-) (Protein SUPPRESSOR OF LLP1 1)
TRINITY_DN19869_c0_g1_i1	O94432	0.571157	SPBC660.15	Uncharacterized RNA-binding protein C660.15
TRINITY_DN18270_c0_g3_i1	A0A076FF10	0.773509	F8H-2	Flavonoid 8-hydroxylase 2, chloroplastic (ObF8H-2) (EC 1.14.15.-)
TRINITY_DN150191_c0_g1_i1	P08414	0.565986	Camk4	Calcium/calmodulin-dependent protein kinase type IV (CaMK IV) (EC 2.7.11.17) (CaM kinase-GR)
TRINITY_DN149469_c0_g1_i1	Q8IN35	0.967687	SIFaR SIFR CG10823	Neuropeptide SIFamide receptor
TRINITY_DN8614_c0_g1_i1	Q6EJB7	0.643576	sox3 zgc:110279	Transcription factor Sox-3
TRINITY_DN376857_c0_g1_i1	Q02196	0.709837	MET14 YKL001C	Adenylyl-sulfate kinase (EC 2.7.1.25) (ATP adenosine-5'-phosphosulfate 3'-phosphotransferase) (Adenosine-5'-phosphosulfate kinase) (APS kinase)
TRINITY_DN365450_c0_g1_i1	Q8TC41	0.791162	RNF217 C6orf172 IBRDC1 OSTL	E3 ubiquitin-protein ligase RNF217 (EC 2.3.2.31) (IBR domain-containing protein 1) (Opposite STL) (RING finger protein 217)
TRINITY_DN206918_c0_g1_i1	Q8RWN2	0.769908	ZIF1 At5g13740 MSH12.21	Protein ZINC INDUCED FACILITATOR 1
TRINITY_DN39248_c0_g1_i5	A2XLM6	0.837187	EGY3 OsI_13377	Probable zinc metalloprotease EGY3, chloroplastic (EC 3.4.24.-) (Protein ETHYLENE-DEPENDENT GRAVITROPISM-DEFICIENT AND YELLOW-GREEN 3)
TRINITY_DN11284_c0_g1_i2	Q2QVG8	0.600076	CPK29 Os12g0230200 LOC_Os12g12860	Calcium-dependent protein kinase 29 (OsCDPK29) (OsCPK29) (EC 2.7.11.1)
TRINITY_DN12017_c1_g1_i3	Q91V12	0.879029	Acot7 Bach	Cytosolic acyl coenzyme A thioester hydrolase (EC 3.1.2.2) (Acyl-CoA thioesterase 7) (Brain acyl-CoA hydrolase) (BACH) (CTE-IIa) (CTE-II) (Long chain acyl-CoA thioester hydrolase)
TRINITY_DN2168_c10_g1_i1	Q2TBP2	0.919091	HINFP MIZF	Histone H4 transcription factor (Histone nuclear factor P) (HiNF-P) (MBD2-interacting zinc finger protein) (Methyl-CpG-binding protein 2-interacting zinc finger protein)
TRINITY_DN66761_c2_g2_i6	Q9HCS7	0.647168	XAB2 HCNP KIAA1177 SYF1 PP3898	Pre-mRNA-splicing factor SYF1 (Protein HCNP) (XPA-binding protein 2)
TRINITY_DN371_c0_g2_i1	Q54NB6	0.702574	fkbp4 DDB_G0285357	FK506-binding protein 4 (EC 5.2.1.8) (Histone proline isomerase) (Peptidyl-prolyl cis-trans isomerase) (PPIase) (Rotamase)
TRINITY_DN222_c0_g2_i2	P14540	0.494305	FBA1 YKL060C YKL320	Fructose-bisphosphate aldolase (FBP aldolase) (FBPA) (EC 4.1.2.13) (Fructose-1,6-bisphosphate aldolase)
TRINITY_DN12728_c0_g1_i12	Q9D994	0.788569	Wdr38	WD repeat-containing protein 38
TRINITY_DN33059_c0_g1_i3	P58100	0.928455	coaE CC_0004	Dephospho-CoA kinase (EC 2.7.1.24) (Dephosphocoenzyme A kinase)
TRINITY_DN23686_c0_g1_i8	P09070	0.955523	hoxb4	Homeobox protein Hox-B4 (Xhox-1A)
TRINITY_DN202830_c0_g1_i1	A1L1P7	0.709913	dnlz zgc:158228	DNL-type zinc finger protein (mtHsp70-escort protein)
TRINITY_DN39257_c0_g1_i1	Q96L34	0.556266	MARK4 KIAA1860 MARKL1	MAP/microtubule affinity-regulating kinase 4 (EC 2.7.11.1) (MAP/microtubule affinity-regulating kinase-like 1)
TRINITY_DN16281_c0_g1_i2	Q6CQB5	0.735194	ERF2 KLLA0D18370g	Palmitoyltransferase ERF2 (EC 2.3.1.225) (DHHC cysteine-rich domain-containing protein ERF2) (Ras protein acyltransferase)
TRINITY_DN44221_c0_g1_i2	Q0P5G1	0.955015	TONSL IKBR NFKBIL2	Tonsoku-like protein (Inhibitor of kappa B-related protein) (I-kappa-B-related protein) (IkappaBR) (NF-kappa-B inhibitor-like protein 2) (Nuclear factor of kappa light polypeptide gene enhancer in B-cells inhibitor-like 2)
TRINITY_DN39999_c1_g1_i1	Q9QYS1	0.883494	Wnt16	Protein Wnt-16
TRINITY_DN22730_c0_g1_i23	O02833	0.805114	IGFALS ALS	Insulin-like growth factor-binding protein complex acid labile subunit (ALS)
TRINITY_DN11660_c0_g2_i5	Q91ZI0	0.619072	Celsr3	Cadherin EGF LAG seven-pass G-type receptor 3
TRINITY_DN150457_c0_g1_i2	Q9QXJ4	0.992826	Arl10 Arl10a Arm1	ADP-ribosylation factor-like protein 10 (ADP-ribosylation factor-like membrane-associated protein)
TRINITY_DN10543_c1_g1_i1	Q9BY79	0.628598	MFRP	Membrane frizzled-related protein (Membrane-type frizzled-related protein)
TRINITY_DN32640_c0_g2_i1	Q567B1	0.593749	yod1 zgc:112182	Ubiquitin thioesterase OTU1 (EC 3.4.19.12)
TRINITY_DN73516_c0_g1_i3	Q4KTY1	0.603543	PSKH1	Serine/threonine-protein kinase H1 homolog (EC 2.7.11.1)
TRINITY_DN31094_c0_g1_i3	Q6P9F0	0.758243	CCDC62	Coiled-coil domain-containing protein 62 (Protein TSP-NY) (Protein aaa)
TRINITY_DN9144_c0_g2_i2	Q8XNV1	0.64659	CPE0231	Arylsulfatase (EC 3.1.6.1) (Cys-type sulfatase)
TRINITY_DN76692_c0_g2_i4	Q39054	0.858386	CNX1 At5g20990 F22D1.6 T10F18.20	Molybdopterin biosynthesis protein CNX1 (Molybdenum cofactor biosynthesis enzyme CNX1) [Includes: Molybdopterin molybdenumtransferase (MPT Mo-transferase) (EC 2.10.1.1) (Domain E); Molybdopterin adenylyltransferase (MPT adenylyltransferase) (EC 2.7.7.75) (Domain G)]
TRINITY_DN108135_c0_g1_i1	Q84WL9	0.799991	AP17 At1g47830 T2E6.6	AP-2 complex subunit sigma (Adaptor AP-2 17 kDa protein) (Adaptor-related protein complex 2 subunit sigma) (Clathrin assembly protein 2 small chain) (Clathrin coat assembly protein AP17) (Clathrin coat-associated protein AP17) (Sigma2-adaptin)
TRINITY_DN16312_c0_g1_i1	Q15256	0.658173	PTPRR ECPTP PTPRQ	Receptor-type tyrosine-protein phosphatase R (R-PTP-R) (EC 3.1.3.48) (Ch-1PTPase) (NC-PTPCOM1) (Protein-tyrosine phosphatase PCPTP1)
TRINITY_DN13492_c0_g1_i6	B5XAM2	0.615875	mrpl58 ict1	Large ribosomal subunit protein mL62 (Immature colon carcinoma transcript 1 protein homolog) (Peptidyl-tRNA hydrolase ICT1, mitochondrial) (EC 3.1.1.29)
TRINITY_DN35283_c0_g1_i1	Q8AVX5	0.788912	rp2	Protein XRP2
TRINITY_DN135017_c0_g1_i1	Q6AY40	0.965747	Jmjd8	JmjC domain-containing protein 8 (Jumonji domain-containing protein 8)
TRINITY_DN40689_c0_g1_i2	Q9Y7T9	0.839117	SPCC63.13	Uncharacterized J domain-containing protein C63.13
TRINITY_DN1590_c6_g1_i1	Q54410	0.635628	tap	Tripeptidyl aminopeptidase (Tap) (EC 3.4.14.-)
TRINITY_DN18674_c0_g1_i5	D5EV35	0.669277	axeA1 PRU_2212	Acetylxylan esterase (EC 3.1.1.72)
TRINITY_DN28849_c0_g2_i2	C7EXK4	0.542596	ATP8A2	Phospholipid-transporting ATPase IB (EC 7.6.2.1) (ATPase class I type 8A member 2) (P4-ATPase flippase complex alpha subunit ATP8A2)
TRINITY_DN182856_c0_g1_i1	Q9HZP6	0.667607	etfB PA2952	Electron transfer flavoprotein subunit beta (Beta-ETF) (Electron transfer flavoprotein small subunit) (ETFSS)
TRINITY_DN256497_c0_g1_i1	Q9VVI9	0.76975	Vps60 CG6259	Charged multivesicular body protein 5 (Vacuolar protein-sorting-associated protein 60)
TRINITY_DN4970_c0_g3_i1	Q9BQS8	0.828755	FYCO1 ZFYVE7	FYVE and coiled-coil domain-containing protein 1 (Zinc finger FYVE domain-containing protein 7)
TRINITY_DN24719_c0_g2_i2	P70665	0.588766	Siae Ysg2	Sialate O-acetylesterase (EC 3.1.1.53) (Sialic acid-specific 9-O-acetylesterase) (Yolk sac protein 2) [Cleaved into: Sialate O-acetylesterase small subunit; Sialate O-acetylesterase large subunit]
TRINITY_DN20053_c0_g1_i1	Q9Y276	0.656091	BCS1L BCS1	Mitochondrial chaperone BCS1 (h-BCS1) (BCS1-like protein)
TRINITY_DN128284_c0_g3_i2	Q54NK8	0.916358	gpn3 atpbd1c DDB_G0285197	GPN-loop GTPase 3 (ATP-binding domain 1 family member C homolog)
TRINITY_DN25056_c0_g1_i1	O48709	0.626538	PIP5K3 At2g26420 T9J22.9	Phosphatidylinositol 4-phosphate 5-kinase 3 (AtPIP5K3) (EC 2.7.1.68) (1-phosphatidylinositol 4-phosphate kinase 3) (Diphosphoinositide kinase 3) (PtdIns(4)P-5-kinase 3)
TRINITY_DN13215_c0_g2_i4	Q8WWZ8	0.663411	OIT3 LZP UNQ826/PRO1753	Oncoprotein-induced transcript 3 protein (Liver-specific zona pellucida domain-containing protein)
TRINITY_DN113024_c0_g7_i1	Q9P377	0.659577	bgs3 SPAC19B12.03	1,3-beta-glucan synthase component bgs3 (EC 2.4.1.34) (1,3-beta-D-glucan-UDP glucosyltransferase)
TRINITY_DN43697_c0_g4_i4	Q8K2P6	0.971964	Rfesd	Rieske domain-containing protein
TRINITY_DN140651_c0_g2_i1	P30176	0.65133	ybiA b0798 JW0783	N-glycosidase YbiA (EC 3.2.2.-) (Riboflavin biosynthesis intermediates N-glycosidase)
TRINITY_DN6535_c0_g1_i17	Q5E9X2	0.622243	MAP2K6	Dual specificity mitogen-activated protein kinase kinase 6 (MAP kinase kinase 6) (MAPKK 6) (EC 2.7.12.2) (MAPK/ERK kinase 6) (MEK 6)
TRINITY_DN28667_c1_g1_i8	Q8K2H1	0.808072	Pphln1	Periphilin-1
TRINITY_DN64022_c0_g2_i1	Q9NWL6	0.820711	ASNSD1 NS3TP1 Nbla00058	Asparagine synthetase domain-containing protein 1 (HCV NS3-transactivated protein 1)
TRINITY_DN314309_c0_g1_i1	A6MVX9	0.612805	ycf3	Photosystem I assembly protein Ycf3
TRINITY_DN1431_c0_g1_i2	Q6Q0N0	0.41443	Clstn1 Cs1	Calsyntenin-1 [Cleaved into: Soluble Alc-alpha (SAlc-alpha); CTF1-alpha (C-terminal fragment 1-alpha)]
TRINITY_DN31631_c1_g1_i8	Q8R0J8	0.710958	Idnk	Probable gluconokinase (EC 2.7.1.12) (Gluconate kinase)
TRINITY_DN19468_c0_g1_i1	Q7ZUW2	0.525981	hyou1	Hypoxia up-regulated protein 1
TRINITY_DN10999_c0_g1_i6	Q96IZ5	0.586571	RBM41	RNA-binding protein 41 (RNA-binding motif protein 41)
TRINITY_DN31097_c0_g1_i1	Q5AI21	0.646817	SEC62 CAALFM_C103340CA CaO19.10549 CaO19.3031	Translocation protein SEC62
TRINITY_DN71851_c0_g1_i4	Q6PN98	0.777557	cpz	Cathepsin Z (EC 3.4.18.1) (L3 cysteine protease) (LOVCP)
TRINITY_DN20820_c0_g1_i1	O74480	0.692766	SPCC1840.07c	Uncharacterized protein C1840.07c
TRINITY_DN33685_c0_g1_i5	Q9GKV7	0.932148	FBXO15 FBX15 QccE-19736	F-box only protein 15
TRINITY_DN58327_c0_g2_i2	O23401	0.830044	UGT84A3 At4g15490 dl3785c FCAALL.17	UDP-glycosyltransferase 84A3 (EC 2.4.1.120) (EC 2.4.1.177) (Hydroxycinnamate glucosyltransferase 3) (AtHCAGT3)
TRINITY_DN158335_c0_g1_i1	Q2T9U5	0.896276	REXO5	RNA exonuclease 5 (EC 3.1.-.-) (Putative RNA exonuclease NEF-sp)
TRINITY_DN152487_c0_g1_i1	Q39193	0.939944	SRK2I 41K OSKL2 SNRK2.3 At5g66880 MUD21.14	Serine/threonine-protein kinase SRK2I (EC 2.7.11.1) (OST1-kinase-like 2) (Protein ATHPROKIN B) (SNF1-related kinase 2.3) (SnRK2.3)
TRINITY_DN13857_c1_g2_i1	Q54CI5	0.914777	dph4 dnajc24 DDB_G0292980	DPH4 homolog (DnaJ homolog subfamily C member 24)
TRINITY_DN22339_c0_g2_i15	P12226	0.632431	fgf2 fgf-2	Fibroblast growth factor 2 (FGF-2) (Basic fibroblast growth factor) (bFGF) (Heparin-binding growth factor 2) (HBGF-2)
TRINITY_DN14159_c0_g1_i7	Q4R6I5	0.674035	CLHC1 QtsA-17948	Clathrin heavy chain linker domain-containing protein 1
TRINITY_DN154993_c0_g1_i1	Q91VN6	0.812896	Ddx41	Probable ATP-dependent RNA helicase DDX41 (EC 3.6.4.13) (DEAD box protein 41)
TRINITY_DN18382_c0_g1_i1	C3VEQ4	0.60174	CCD1	Carotenoid 9,10(9',10')-cleavage dioxygenase 1 (EC 1.14.99.n4) (Carotenoid cleavage dioxygenase 1) (OgCCD1)
TRINITY_DN14743_c0_g1_i1	Q60414	0.679914	SLC10A2 NTCP2	Ileal sodium/bile acid cotransporter (Apical sodium-dependent bile acid transporter) (ASBT) (Ileal Na(+)/bile acid cotransporter) (Ileal sodium-dependent bile acid transporter) (IBAT) (ISBT) (Na(+)-dependent ileal bile acid transporter) (Sodium/taurocholate cotransporting polypeptide, ileal) (Solute carrier family 10 member 2)
TRINITY_DN140543_c3_g2_i4	A8WQK3	0.670847	acr-16 CBG01491	Acetylcholine receptor subunit alpha-type acr-16
TRINITY_DN14362_c0_g2_i1	D4P3R7	0.56219	CFAP74 FAP74 CHLREDRAFT_167096	Cilia- and flagella-associated protein 74 (Flagella-associated protein 74)
TRINITY_DN13306_c0_g1_i1	Q9USW3	0.457212	SPBC21B10.07	Probable glycosidase C21B10.07 (EC 3.2.1.-)
TRINITY_DN13087_c0_g1_i14	Q61103	0.678711	Dpf2 Baf45d Req Ubid4	Zinc finger protein ubi-d4 (Apoptosis response zinc finger protein) (BRG1-associated factor 45D) (BAF45D) (D4, zinc and double PHD fingers family 2) (Protein requiem)
TRINITY_DN26157_c0_g2_i2	P40855	0.614175	PEX19 HK33 PXF OK/SW-cl.22	Peroxisomal biogenesis factor 19 (33 kDa housekeeping protein) (Peroxin-19) (Peroxisomal farnesylated protein)
TRINITY_DN150890_c0_g1_i1	Q9SF16	0.500417	CCT7 At3g11830 F26K24.12	T-complex protein 1 subunit eta (TCP-1-eta) (CCT-eta) (Chaperonin CCT7)
TRINITY_DN421844_c0_g1_i2	Q9P0L2	0.641683	MARK1 KIAA1477 MARK	Serine/threonine-protein kinase MARK1 (EC 2.7.11.1) (EC 2.7.11.26) (MAP/microtubule affinity-regulating kinase 1) (PAR1 homolog c) (Par-1c) (Par1c)
TRINITY_DN32764_c0_g1_i8	Q5M868	0.60109	Gba2	Non-lysosomal glucosylceramidase (NLGase) (EC 3.2.1.45) (Beta-glucocerebrosidase 2) (Beta-glucosidase 2) (Bile acid beta-glucosidase GBA2) (Bile acid glucosyl transferase GBA2) (Cholesterol glucosyltransferase GBA2) (EC 2.4.1.-) (Cholesteryl-beta-glucosidase GBA2) (EC 3.2.1.-) (Glucosylceramidase 2) (Non-lysosomal cholesterol glycosyltransferase) (Non-lysosomal galactosylceramidase) (EC 3.2.1.46) (Non-lysosomal glycosylceramidase)
TRINITY_DN3666_c0_g1_i11	Q6AZN6	0.55494	pik3c3	Phosphatidylinositol 3-kinase catalytic subunit type 3 (PI3-kinase type 3) (PI3K type 3) (PtdIns-3-kinase type 3) (EC 2.7.1.137) (Phosphoinositide-3-kinase class 3)
TRINITY_DN61197_c0_g1_i4	P54073	0.683429	F44G4.1	Brix domain-containing protein F44G4.1
TRINITY_DN255791_c0_g1_i2	Q80UY1	0.858469	Carnmt1	Carnosine N-methyltransferase (EC 2.1.1.22)
TRINITY_DN156527_c0_g1_i1	A0A0B6VQ48	0.574518	PAR	Phenylacetaldehyde reductase (EC 1.1.1.-) (2-phenylethanol synthase)
TRINITY_DN9092_c0_g1_i4	Q7TT23	0.606274	Dnaaf9	Dynein axonemal assembly factor 9 (DNAAF9)
TRINITY_DN414233_c0_g1_i1	Q25BW5	0.541806	BGL1A	Beta-glucosidase 1A (EC 3.2.1.21) (Cellobiase 1A)
TRINITY_DN360135_c0_g1_i1	Q6K1C4	0.724944	CAX3 Os04g0653200 LOC_Os04g55940 OsJ_16442 OSJNBa0060D06.18	Vacuolar cation/proton exchanger 3 (Ca(2+)/H(+) exchanger 3) (OsCAX3)
TRINITY_DN23235_c0_g1_i3	Q7ZWN0	0.801036	lmf2	Lipase maturation factor 2
TRINITY_DN142328_c0_g1_i6	P04147	0.792529	PAB1 YER165W	Polyadenylate-binding protein, cytoplasmic and nuclear (PABP) (Poly(A)-binding protein) (ARS consensus-binding protein ACBP-67) (Polyadenylate tail-binding protein)
TRINITY_DN135823_c0_g1_i5	Q95167	0.719919	KCNB2	Potassium voltage-gated channel subfamily B member 2 (Voltage-gated potassium channel subunit Kv2.2)
TRINITY_DN50060_c0_g2_i2	Q9VAQ7	0.694577	Slu7 CG1420	Pre-mRNA-splicing factor Slu7
TRINITY_DN28574_c0_g2_i1	Q54MB5	0.828526	adk DDB_G0286057	Adenosine kinase (AK) (EC 2.7.1.20) (Adenosine 5'-phosphotransferase)
TRINITY_DN91227_c0_g2_i1	A0QKY9	0.935262	MAV_4442	Putative S-adenosyl-L-methionine-dependent methyltransferase MAV_4442 (EC 2.1.1.-)
TRINITY_DN78076_c0_g3_i1	Q8R516	0.742029	Mib2 Skd	E3 ubiquitin-protein ligase MIB2 (EC 2.3.2.27) (Dystrophin-like protein) (Dyslike) (Mind bomb homolog 2) (Mind bomb-2) (RING-type E3 ubiquitin transferase MIB2) (Skeletrophin)
TRINITY_DN37633_c0_g1_i5	Q9UKJ5	0.712584	CHIC2 BTL	Cysteine-rich hydrophobic domain-containing protein 2 (BrX-like translocated in leukemia)
TRINITY_DN20307_c0_g1_i1	Q6IA86	0.814573	ELP2 STATIP1	Elongator complex protein 2 (ELP2) (SHINC-2) (STAT3-interacting protein 1) (StIP1)
TRINITY_DN254632_c0_g1_i2	Q54MJ7	0.544344	gpt DDB_G0285899	Probable alanine aminotransferase, mitochondrial (ALT) (EC 2.6.1.2) (Glutamate pyruvate transaminase) (GPT) (Glutamic--alanine transaminase) (Glutamic--pyruvic transaminase)
TRINITY_DN158970_c0_g1_i1	Q01371	0.697178	wc-1 NCU02356	White collar 1 protein (WC1)
TRINITY_DN147897_c0_g1_i1	P29762	0.855446	CRABP1 RBP5	Cellular retinoic acid-binding protein 1 (Cellular retinoic acid-binding protein I) (CRABP-I)
TRINITY_DN419544_c0_g1_i1	Q3SFS4	0.671961	Tbd_2579	UPF0301 protein Tbd_2579
TRINITY_DN102908_c0_g1_i1	Q5ZJP5	0.679021	FNDC3A FNDC3 RCJMB04_16k12	Fibronectin type-III domain-containing protein 3a
TRINITY_DN17630_c0_g1_i21	Q9Z1N9	0.568117	Unc13b Unc13a	Protein unc-13 homolog B (Munc13-2) (munc13)
TRINITY_DN254019_c0_g1_i1	P53914	0.756089	KRE33 NAT10 RRA1 YNL132W N1216 N1858	RNA cytidine acetyltransferase (EC 2.3.1.-) (18S rRNA cytosine acetyltransferase) (Killer toxin-resistance protein 33) (Ribosomal RNA cytidine acetyltransferase 1)
TRINITY_DN30100_c0_g2_i13	Q3UDW8	0.651491	Hgsnat D8Ertd354e Tmem76	Heparan-alpha-glucosaminide N-acetyltransferase (EC 2.3.1.78) (Transmembrane protein 76)
TRINITY_DN142495_c0_g1_i7	Q12986	0.789111	NFX1 NFX2	Transcriptional repressor NF-X1 (EC 2.3.2.-) (Nuclear transcription factor, X box-binding protein 1)
TRINITY_DN207171_c0_g1_i1	Q6C9T0	0.669494	SLU7 YALI0D08624g	Pre-mRNA-splicing factor SLU7
TRINITY_DN305661_c0_g1_i1	Q10N20	0.570079	MPK5 BIMK1 MAPK2 MAPK5 MPK3 MSRMK2 Os03g0285800 LOC_Os03g17700 OsJ_10412 OSJNBa0013D02.9	Mitogen-activated protein kinase 5 (MAP kinase 5) (EC 2.7.11.24) (Benzothiadiazole-induced MAP kinase 1) (MAP kinase 2) (Multiple stress-responsive MAP kinase 2) (OsBIMK1) (OsMAP1) (OsMAPK2) (OsMAPK5) (OsMPK3) (OsMSRMK2)
TRINITY_DN149125_c0_g1_i1	Q8BNV1	0.885457	Trmt2a Htf9-c Htf9c	tRNA (uracil-5-)-methyltransferase homolog A (EC 2.1.1.35) (HpaII tiny fragments locus 9c protein) (mRNA (uracil-5-)-methyltransferase TRMT2A) (EC 2.1.1.-)
TRINITY_DN25996_c0_g2_i3	Q28960	0.54367	CBR1 CBR CRN	Carbonyl reductase [NADPH] 1 (EC 1.1.1.184) (15-hydroxyprostaglandin dehydrogenase [NADP(+)]) (EC 1.1.1.196, EC 1.1.1.197) (20-beta-hydroxysteroid dehydrogenase) (Alcohol dehydrogenase [NAD(P)+] CBR1) (EC 1.1.1.71) (NADPH-dependent carbonyl reductase 1) (Prostaglandin 9-ketoreductase) (PG-9-KR) (Prostaglandin-E(2) 9-reductase) (EC 1.1.1.189)
TRINITY_DN180091_c0_g1_i1	Q54RR5	0.61604	acadsb DDB_G0282967	Probable short/branched chain specific acyl-CoA dehydrogenase (SBCAD) (EC 1.3.8.5)
TRINITY_DN4707_c0_g2_i13	Q8VHI7	0.67722	Ccdc65 Drc2	Dynein regulatory complex subunit 2 (Coiled-coil domain-containing protein 65) (Testis development protein NYD-SP28)
TRINITY_DN2282_c0_g5_i1	Q75K27	0.725405	rps24 DDB_G0275473	Small ribosomal subunit protein eS24 (40S ribosomal protein S24)
TRINITY_DN26317_c0_g1_i5	Q6DRG1	0.942505	rbm42	RNA-binding protein 42 (RNA-binding motif protein 42)
TRINITY_DN208048_c0_g1_i2	Q9CAD6	0.638352	CYP86A7 At1g63710 F24D7.10	Cytochrome P450 86A7 (EC 1.14.14.1)
TRINITY_DN117955_c0_g1_i1	P18293	0.526738	Npr1 Npra	Atrial natriuretic peptide receptor 1 (EC 4.6.1.2) (Atrial natriuretic peptide receptor type A) (ANP-A) (ANPR-A) (NPR-A) (Guanylate cyclase A) (GC-A)
TRINITY_DN23928_c0_g1_i8	P70323	0.650364	Tbx1	T-box transcription factor TBX1 (T-box protein 1) (Testis-specific T-box protein)
TRINITY_DN11281_c0_g1_i4	Q8N4V1	0.688042	MMGT1 EMC5 TMEM32	ER membrane protein complex subunit 5 (Membrane magnesium transporter 1) (Transmembrane protein 32)
TRINITY_DN46522_c1_g1_i2	Q8K4Y7	0.948459	Cant1 Srapy	Soluble calcium-activated nucleotidase 1 (SCAN-1) (EC 3.6.1.6) (Apyrase homolog)
TRINITY_DN138517_c0_g1_i1	P79955	0.636291		Carboxy-terminal kinesin 2 (XCTK2)
TRINITY_DN21063_c0_g1_i3	P24731	0.662166	AN ORF133	Alkaline nuclease (AN) (EC 3.1.-.-)
TRINITY_DN210515_c0_g1_i1	Q9EX73	0.61008	mlhB	Monoterpene epsilon-lactone hydrolase (EC 3.1.1.83)
TRINITY_DN52056_c0_g1_i3	Q8GUG9	0.773366	PUB11 At1g23030 F10G19.3	U-box domain-containing protein 11 (EC 2.3.2.27) (Plant U-box protein 11) (RING-type E3 ubiquitin transferase PUB11)
TRINITY_DN168676_c0_g1_i1	Q4PM12	0.424934	RpL36	Large ribosomal subunit protein eL36 (60S ribosomal protein L36)
TRINITY_DN13842_c0_g1_i16	Q9Y2B0	0.725402	CNPY2 MSAP TMEM4 ZSIG9 UNQ1943/PRO4426	Protein canopy homolog 2 (MIR-interacting saposin-like protein) (Putative secreted protein Zsig9) (Transmembrane protein 4)
TRINITY_DN420272_c0_g1_i1	Q9SWH4	0.628284	SYP42 TLG2b At4g02195 T10M13.19 T2H3.1	Syntaxin-42 (AtSYP42) (AtTLG2b)
TRINITY_DN12202_c1_g1_i4	P70705	0.489392	Atp7a Mnk	Copper-transporting ATPase 1 (EC 7.2.2.8) (Copper pump 1) (Menkes disease-associated protein homolog)
TRINITY_DN43420_c0_g2_i2	Q0TFJ7	0.804452	rhmA ECP_2288	2-keto-3-deoxy-L-rhamnonate aldolase (KDR aldolase) (EC 4.1.2.53) (2-dehydro-3-deoxyrhamnonate aldolase)
TRINITY_DN2082_c0_g1_i3	A6H7G2	0.546905	DBNL	Drebrin-like protein
TRINITY_DN26567_c0_g1_i1	Q9FVQ5	0.502714	At1g32090 F3C3.11 T12O21.1	CSC1-like protein At1g32090
TRINITY_DN45643_c0_g1_i1	Q4V7W3	0.649694	hexim1	Protein HEXIM1
TRINITY_DN19447_c1_g1_i1	O49377	0.756874	VAMP711 VAMP7C At4g32150 F10N7.40	Vesicle-associated membrane protein 711 (AtVAMP711) (v-SNARE synaptobrevin 7C) (AtVAMP7C)
TRINITY_DN43322_c0_g2_i1	Q54IT3	0.864205	maoA DDB_G0288541	Probable flavin-containing monoamine oxidase A (EC 1.4.3.4)
TRINITY_DN211643_c0_g1_i1	Q07866	0.645533	KLC1 KLC KNS2	Kinesin light chain 1 (KLC 1)
TRINITY_DN31278_c2_g1_i2	Q9JJ66	0.903112	Cdc20	Cell division cycle protein 20 homolog (mmCdc20) (p55CDC)
TRINITY_DN149523_c0_g1_i3	Q15120	0.733045	PDK3 PDHK3	[Pyruvate dehydrogenase (acetyl-transferring)] kinase isozyme 3, mitochondrial (EC 2.7.11.2) (Pyruvate dehydrogenase kinase isoform 3)
TRINITY_DN30501_c0_g1_i1	Q18297	0.553941	trpa-1 C29E6.2	Transient receptor potential cation channel subfamily A member 1 homolog
TRINITY_DN1044_c0_g2_i1	O44006	0.430744	PYK	Pyruvate kinase (PK) (EC 2.7.1.40)
TRINITY_DN306927_c0_g1_i1	P16120	0.640758	THR4 YCR053W YCR53W	Threonine synthase (TS) (EC 4.2.3.1)
TRINITY_DN52510_c0_g1_i9	Q4SQ06	0.702198	nop16 GSTENG00014579001	Nucleolar protein 16
TRINITY_DN165190_c0_g1_i1	A0A0P0X004	0.657997	HMA9 Os06g0665800 LOC_Os06g45500 P0473H04.28	Cation-transporting ATPase HMA5 (EC 7.2.2.-) (Protein HEAVY METAL ATPASE 5) (OsHMA5)
TRINITY_DN413132_c0_g1_i1	A0CUB5	0.570463	GSPATT00010582001	Probable protein phosphatase 2C 5 (PP2C 5) (EC 3.1.3.16)
TRINITY_DN13060_c0_g1_i3	Q1L987	0.70145	atpaf1 si:dkey-171o17.2 zgc:110583	ATP synthase mitochondrial F1 complex assembly factor 1
TRINITY_DN420436_c0_g1_i1	B6ZJZ9	0.634888	PNC1 Glyma02g11800	Peroxisomal adenine nucleotide carrier 1 (GmPNC1)
TRINITY_DN23125_c0_g1_i5	Q3SZI0	0.799473	MPI	Mannose-6-phosphate isomerase (EC 5.3.1.8) (Phosphohexomutase) (Phosphomannose isomerase) (PMI)
TRINITY_DN52468_c0_g1_i2	O13941	0.644275	SPAC23H3.11c	Uncharacterized beta-glucan synthesis-associated protein C23H3.11c
TRINITY_DN110549_c0_g1_i1	A9V2C1	0.830197	37534	Probable nitrile hydratase (NHase) (Nitrilase) (EC 4.2.1.84)
TRINITY_DN109036_c0_g1_i2	Q3SZ19	0.907613	PSMD9	26S proteasome non-ATPase regulatory subunit 9 (26S proteasome regulatory subunit p27)
TRINITY_DN20923_c1_g2_i2	Q6DCX5	0.521132	slc46a1 hcp1 pcft	Proton-coupled folate transporter (Heme carrier protein 1) (Solute carrier family 46 member 1)
TRINITY_DN388596_c0_g1_i1	Q8N2K1	0.582585	UBE2J2 NCUBE2	Ubiquitin-conjugating enzyme E2 J2 (EC 2.3.2.23) (E2 ubiquitin-conjugating enzyme J2) (Non-canonical ubiquitin-conjugating enzyme 2) (NCUBE-2)
TRINITY_DN8607_c0_g1_i4	Q8N3R9	0.557575	PALS1 MPP5	Protein PALS1 (MAGUK p55 subfamily member 5) (Membrane protein, palmitoylated 5) (Protein associated with Lin-7 1)
TRINITY_DN12201_c0_g1_i8	O13067	0.543893	ncaph brrn1 caph	Condensin complex subunit 2 (Barren homolog) (Chromosome assembly protein xCAP-H) (Chromosome-associated protein H) (Non-SMC condensin I complex subunit H)
TRINITY_DN204778_c0_g1_i1	Q54YW4	0.802832	DDB_G0278045	Probable poly [ADP-ribose] polymerase DDB_G0278045 (EC 2.4.2.30)
TRINITY_DN13352_c0_g1_i7	Q8CI04	0.619909	Cog3	Conserved oligomeric Golgi complex subunit 3 (COG complex subunit 3) (Component of oligomeric Golgi complex 3)
TRINITY_DN310467_c0_g1_i1	B8IGW4	0.72135	rpsP Mnod_2888	Small ribosomal subunit protein bS16 (30S ribosomal protein S16)
TRINITY_DN1208_c0_g1_i2	P01115	0.491882	H-RAS	Transforming protein p29 (EC 3.6.5.2) [Cleaved into: Transforming protein p21]
TRINITY_DN50006_c0_g1_i2	Q68FQ0	0.781494	Cct5	T-complex protein 1 subunit epsilon (TCP-1-epsilon) (CCT-epsilon)
TRINITY_DN77388_c0_g2_i1	Q9M8Z5	0.703837	NSN1 DGP4 At3g07050 F17A9.21	Guanine nucleotide-binding protein-like NSN1 (Nucleolar GTP-binding protein NSN1) (DAR GTPase 4) (Protein nucleostemin-like 1)
TRINITY_DN33999_c0_g1_i2	P55039	0.835995	DRG2	Developmentally-regulated GTP-binding protein 2 (DRG-2) (Translation factor GTPase DRG2) (TRAFAC GTPase DRG2) (EC 3.6.5.-)
TRINITY_DN151000_c0_g1_i4	B8Y6I0	0.67096	PPR10 ZEAMMB73_Zm00001d036698	Pentatricopeptide repeat-containing protein 10, chloroplastic (ZmPPR10)
TRINITY_DN29443_c0_g1_i1	O43447	0.839957	PPIH CYP20 CYPH	Peptidyl-prolyl cis-trans isomerase H (PPIase H) (EC 5.2.1.8) (Rotamase H) (Small nuclear ribonucleoprotein particle-specific cyclophilin H) (CypH) (U-snRNP-associated cyclophilin SnuCyp-20) (USA-CYP)
TRINITY_DN20502_c0_g2_i4	Q7Z3C6	0.619649	ATG9A APG9L1	Autophagy-related protein 9A (APG9-like 1) (mATG9)
TRINITY_DN12492_c0_g1_i2	P14100	0.529667	PDE1A	Dual specificity calcium/calmodulin-dependent 3',5'-cyclic nucleotide phosphodiesterase 1A (Cam-PDE 1A) (EC 3.1.4.17) (61 kDa Cam-PDE)
TRINITY_DN411176_c0_g1_i2	A7KAK6	0.85316	ATG26	Sterol 3-beta-glucosyltransferase (EC 2.4.1.173) (Autophagy-related protein 26)
TRINITY_DN24744_c0_g2_i1	Q9SM43	0.631995	VDE1 SVDE1	Violaxanthin de-epoxidase, chloroplastic (EC 1.23.5.1)
TRINITY_DN142256_c1_g1_i13	Q562C7	0.877488	Pum3	Pumilio homolog 3
TRINITY_DN51806_c1_g1_i14	Q9NVR7	0.859174	TBCCD1	TBCC domain-containing protein 1
TRINITY_DN208879_c0_g1_i2	Q7SZC2	0.644879	cse1l xpo2	Exportin-2 (Exp2) (Chromosome segregation 1-like protein) (Importin-alpha re-exporter)
TRINITY_DN77521_c0_g1_i3	P55189	0.638774	ybaR BSU01580	Putative sulfate transporter YbaR
TRINITY_DN5471_c0_g3_i3	O94303	0.755766	his4 SPBC418.01c SPBC887.20c	Imidazole glycerol phosphate synthase hisHF (IGP synthase) (IGPS) (ImGP synthase) (EC 4.3.2.10) [Includes: Glutaminase (EC 3.5.1.2); Cyclase]
TRINITY_DN156212_c0_g1_i1	P52057	0.785834	F09E5.8	Pyridoxal phosphate homeostasis protein (PLP homeostasis protein)
TRINITY_DN24798_c0_g1_i2	Q1LY46	0.719074	letm1 si:ch211-195n12.1 si:rp71-77d7.1	Mitochondrial proton/calcium exchanger protein (Electroneutral mitochondrial K(+)/H(+)exchanger) (KHE) (Leucine zipper-EF-hand-containing transmembrane protein 1)
TRINITY_DN15339_c0_g2_i1	F4JAU2	0.58741	SAC3B At3g06290 F28L1.23	SAC3 family protein B
TRINITY_DN38442_c0_g1_i1	Q8MYF1	0.653796	DDB_G0277449	Probable serine/threonine-protein kinase DDB_G0277449 (EC 2.7.11.1)
TRINITY_DN13321_c0_g1_i2	O94967	0.750747	WDR47 KIAA0893	WD repeat-containing protein 47 (Neuronal enriched MAP-interacting protein) (Nemitin)
TRINITY_DN96053_c0_g1_i9	Q29DV9	0.887009	MED30 GA14371	Mediator of RNA polymerase II transcription subunit 30 (Mediator complex subunit 30)
TRINITY_DN21599_c0_g1_i2	O45599	0.689296	cbd-1 H02I12.1	Chitin-binding domain protein cbd-1
TRINITY_DN12414_c0_g2_i1	P25822	0.472693	pum CG9755	Maternal protein pumilio
TRINITY_DN402_c0_g1_i32	P70618	0.546664	Mapk14 Csbp1 Csbp2	Mitogen-activated protein kinase 14 (MAP kinase 14) (MAPK 14) (EC 2.7.11.24) (CRK1) (Mitogen-activated protein kinase p38 alpha) (MAP kinase p38 alpha)
TRINITY_DN20990_c2_g1_i1	P0CJ79	0.986439	ZNF888	Zinc finger protein 888
TRINITY_DN34042_c2_g1_i1	Q6A009	0.662497	Ltn1 Kiaa0714 Lister Rnf160 Zfp294 Znf294	E3 ubiquitin-protein ligase listerin (EC 2.3.2.27) (RING finger protein 160) (RING-type E3 ubiquitin transferase listerin) (Zinc finger protein 294) (Zfp-294)
TRINITY_DN80145_c0_g1_i9	Q9DBQ9	0.743867	Swt1	Transcriptional protein SWT1
TRINITY_DN27628_c0_g1_i1	P68136	0.65404	Acta1 Acta	Actin, alpha skeletal muscle (EC 3.6.4.-) (Alpha-actin-1) [Cleaved into: Actin, alpha skeletal muscle, intermediate form]
TRINITY_DN35479_c0_g1_i14	Q8IUH3	0.661561	RBM45 DRB1 DRBP1	RNA-binding protein 45 (Developmentally-regulated RNA-binding protein 1) (RB-1) (RNA-binding motif protein 45)
TRINITY_DN36299_c0_g1_i2	Q8RDM3	0.693478	fmt FN1489	Methionyl-tRNA formyltransferase (EC 2.1.2.9)
TRINITY_DN258074_c0_g1_i1	Q86TW2	0.579081	ADCK1	AarF domain-containing protein kinase 1 (EC 2.7.-.-)
TRINITY_DN33209_c0_g1_i1	A6H6A9	0.755017	Rabgap1l Hhl Kiaa0471	Rab GTPase-activating protein 1-like
TRINITY_DN254562_c0_g1_i1	P0C928	0.858288	rtel1	Regulator of telomere elongation helicase 1 (EC 3.6.4.12)
TRINITY_DN153815_c0_g1_i1	Q7G188	0.590511	FIM1 At4g26700 F10M23.40	Fimbrin-1 (AtFIM1) (Fimbrin1)
TRINITY_DN18203_c0_g1_i3	P9WMQ1	0.632641	uvrD1 ivrd pcrA Rv0949 MTCY10D7.25c	ATP-dependent DNA helicase UvrD1 (EC 5.6.2.4) (DNA 3'-5' helicase UvrD1)
TRINITY_DN204024_c0_g1_i1	Q08BG1	0.964826	tmppe zgc:153790	Transmembrane protein with metallophosphoesterase domain (EC 3.1.-.-)
TRINITY_DN423335_c0_g1_i1	Q8DKR7	0.701059	dnaJ tll0790	Chaperone protein DnaJ
TRINITY_DN13530_c0_g1_i2	P32320	0.978513	CDA CDD	Cytidine deaminase (EC 3.5.4.5) (Cytidine aminohydrolase)
TRINITY_DN333844_c0_g1_i1	A5G1Y9	0.8404	acyP Acry_2680	Acylphosphatase (EC 3.6.1.7) (Acylphosphate phosphohydrolase)
TRINITY_DN18437_c1_g1_i2	Q2TAA8	0.646654	TSNAXIP1 TXI1	Translin-associated factor X-interacting protein 1 (Trax-interacting protein 1)
TRINITY_DN125538_c0_g1_i1	Q9ZWT3	0.658763	PHT1-6 PHT6 At5g43340 MWF20.3	Probable inorganic phosphate transporter 1-6 (AtPht1;6) (H(+)/Pi cotransporter)
TRINITY_DN11301_c0_g2_i3	Q9FXA2	0.583361	PAB8 At1g49760 F14J22.3	Polyadenylate-binding protein 8 (PABP-8) (Poly(A)-binding protein 8)
TRINITY_DN125489_c0_g1_i1	Q9P3T7	0.797514	SPAC328.09	Probable mitochondrial 2-oxodicarboxylate carrier
TRINITY_DN6307_c0_g1_i13	Q8IUS5	0.578278	EPHX4 ABHD7 EH4 EPHXRP	Epoxide hydrolase 4 (EC 3.3.-.-) (Abhydrolase domain-containing protein 7) (Epoxide hydrolase-related protein)
TRINITY_DN56490_c4_g1_i2	P10401	0.609462	pol	Retrovirus-related Pol polyprotein from transposon gypsy [Includes: Reverse transcriptase (EC 2.7.7.49); Endonuclease]
TRINITY_DN29855_c0_g1_i15	Q0P4M4	0.58077	agbl2 ccp2	Cytosolic carboxypeptidase 2 (EC 3.4.17.-) (ATP/GTP-binding protein-like 2) (Protein deglutamylase CCP2)
TRINITY_DN156014_c0_g1_i1	Q28C22	0.634942	ogfod2 TEgg127j14.1	2-oxoglutarate and iron-dependent oxygenase domain-containing protein 2 (EC 1.14.11.-)
TRINITY_DN254626_c0_g1_i1	O60041	0.581713	CMD1 KLLA0B09427g	Calmodulin (CaM)
TRINITY_DN23349_c0_g1_i1	P0CR66	0.580547	SPC25 CNE03460	Probable kinetochore protein SPC25
TRINITY_DN15416_c0_g1_i3	Q6X893	0.928034	Slc44a1 Cd92 Cdw92 Ctl1	Choline transporter-like protein 1 (Solute carrier family 44 member 1) (CD antigen CD92)
TRINITY_DN34592_c0_g1_i2	Q38833	0.675165	CHLG G4 At3g51820 ATEM1.7	Chlorophyll synthase, chloroplastic (EC 2.5.1.62) (Polyprenyl transferase) (Protein G4) (AtG4)
TRINITY_DN27140_c0_g1_i1	O97341	0.567638		Calmodulin (CaM)
TRINITY_DN28801_c0_g2_i2	Q0WQK2	0.818597	PAT07 At3g26935 MOJ10.1	Probable protein S-acyltransferase 7 (EC 2.3.1.225) (Probable palmitoyltransferase At3g26935) (Zinc finger DHHC domain-containing protein At3g26935)
TRINITY_DN18561_c0_g1_i1	P70428	0.624936	Ext2	Exostosin-2 (EC 2.4.1.224) (EC 2.4.1.225) (Glucuronosyl-N-acetylglucosaminyl-proteoglycan/N-acetylglucosaminyl-proteoglycan 4-alpha-N-acetylglucosaminyltransferase) (Multiple exostoses protein 2 homolog)
TRINITY_DN11604_c0_g3_i4	P9WLZ3	0.483424	Rv1367c MTCY02B10.31c MTCY02B12.01c	Protein Rv1367c
TRINITY_DN18995_c0_g1_i1	Q2M2S5	0.702328	COA6	Cytochrome c oxidase assembly factor 6 homolog
TRINITY_DN24245_c0_g1_i1	Q9FHT4	0.584408	TMN4 EMP10 At5g37310 MNJ8.10	Transmembrane 9 superfamily member 4 (Endomembrane protein 10) (Transmembrane nine protein 4) (AtTMN4)
TRINITY_DN1685_c0_g1_i2	Q76DT2	0.614451		DELTA-thalatoxin-Avl2a (DELTA-TATX-Avl2a) (Toxin AvTX-60A) (Av60A)
TRINITY_DN421030_c0_g1_i1	Q8XA81	0.940967	yhfR Z3802 ECs3400	Uncharacterized protein YfhR
TRINITY_DN28514_c0_g1_i15	A7YVI8	0.994149	OXLD1	Oxidoreductase-like domain-containing protein 1
TRINITY_DN262221_c0_g1_i1	Q9FV54	0.806686	PDF1B	Peptide deformylase 1B, chloroplastic (PDF 1B) (EC 3.5.1.88) (Polypeptide deformylase)
TRINITY_DN125988_c0_g1_i1	Q9ZUA2	0.793858	At2g01740 T8O11.9	Pentatricopeptide repeat-containing protein At2g01740
TRINITY_DN27853_c1_g1_i1	Q8LPJ4	0.587291	ABCE2 RLI2 At4g19210 T18B16.180	ABC transporter E family member 2 (ABC transporter ABCE.2) (AtABCE2) (RNase L inhibitor-like protein 2) (AtRLI2) (AthaRLI2)
TRINITY_DN10149_c0_g1_i1	Q8LG98	0.623806	OTU1 At1g28120 F13K9.21	OVARIAN TUMOR DOMAIN-containing deubiquitinating enzyme 1 (OTU domain-containing protein 1) (EC 3.4.19.12) (Deubiquitinating enzyme OTU1)
TRINITY_DN207831_c0_g1_i2	Q08DT6	0.679064	MRPL47	Large ribosomal subunit protein uL29m (39S ribosomal protein L47, mitochondrial) (L47mt) (MRP-L47)
TRINITY_DN56985_c0_g1_i2	Q8VCY6	0.98088	Utp6 Mhat	U3 small nucleolar RNA-associated protein 6 homolog (Multiple hat domains protein)
TRINITY_DN15115_c0_g1_i2	Q8XJL8	0.6866	CPE1738	Probable serine/threonine-protein kinase CPE1738 (EC 2.7.11.1)
TRINITY_DN410416_c0_g1_i1	Q5QN75	0.734624	MKK1 MEK1 Os01g0510100 LOC_Os01g32660 P0455H03.45 P0520B06.8	Mitogen-activated protein kinase kinase 1 (MAP kinase kinase 1) (MAPKK1) (EC 2.7.12.2) (OsMEK1)
TRINITY_DN24198_c0_g1_i1	P08628	0.789567	TXN	Thioredoxin (Trx)
TRINITY_DN12396_c0_g2_i4	Q51389	0.678456	glpF PA3581	Glycerol uptake facilitator protein (Glycerol diffusion facilitator)
TRINITY_DN37404_c0_g4_i1	P01041	0.919122	Cstb Cst6	Cystatin-B (Cystatin-beta) (Liver thiol proteinase inhibitor) (Stefin-B)
TRINITY_DN260648_c0_g1_i2	Q9WZV4	0.608462	grpE TM_0850	Protein GrpE (HSP-70 cofactor)
TRINITY_DN14568_c0_g1_i1	B5X582	0.53173	At1g30680 T5I8.13	Twinkle homolog protein, chloroplastic/mitochondrial (DNA helicase) (EC 3.6.4.12) (DNA primase) (EC 2.7.7.-)
TRINITY_DN11141_c0_g2_i2	Q6AZN8	0.616257	slc30a6-a znt6-a	Zinc transporter 6-A (ZnT-6-A) (Solute carrier family 30 member 6-A)
TRINITY_DN412720_c0_g1_i1	Q550U9	0.552183	plbA DDB_G0276767	Phospholipase B-like protein A (EC 3.1.1.-)
TRINITY_DN147619_c0_g1_i1	P53273	0.652661	YGR125W G6362	Uncharacterized vacuolar membrane protein YGR125W
TRINITY_DN40213_c0_g1_i2	A1A4R8	0.861731	CDC23 ANAPC8	Cell division cycle protein 23 homolog (Anaphase-promoting complex subunit 8) (APC8) (Cyclosome subunit 8)
TRINITY_DN12913_c0_g1_i6	Q6GL87	0.559301	grtp1	Growth hormone-regulated TBC protein 1
TRINITY_DN76810_c0_g1_i4	P13707	0.737352	Gpd1 Gdc-1 Gdc1 Kiaa4010	Glycerol-3-phosphate dehydrogenase [NAD(+)], cytoplasmic (GPD-C) (GPDH-C) (EC 1.1.1.8)
TRINITY_DN12084_c0_g1_i1	Q9LND7	0.610249	SKIP16 At1g06110 T21E18.16	F-box protein SKIP16 (SKP1-interacting partner 16)
TRINITY_DN11178_c0_g1_i1	Q9D565	0.544008	Wdr64	WD repeat-containing protein 64
TRINITY_DN54533_c0_g1_i2	F4JKK0	0.763402	SUD1 CER9 At4g34100 F28A23.140	Probable E3 ubiquitin ligase SUD1 (EC 2.3.2.27) (Protein ECERIFERUM 9) (Protein SUPPRESSOR OF DRY2 DEFFECTS 1) (AtSUD1) (RING-type E3 ubiquitin transferase SUD1) (RING/U-box domain-containing protein)
TRINITY_DN24705_c0_g1_i1	Q5RH71	0.710455	tspan33 zgc:92266	Tetraspanin-33 (Tspan-33)
TRINITY_DN11570_c1_g1_i8	Q14249	0.629753	ENDOG	Endonuclease G, mitochondrial (Endo G) (EC 3.1.30.-)
TRINITY_DN36215_c0_g2_i1	Q9PUU6	0.580698	fzd2 fz2	Frizzled-2 (Fz-2) (Xfz2)
TRINITY_DN115150_c0_g1_i7	Q922Q1	0.534695	Mtarc2 Marc2 Mg87 Mosc2	Mitochondrial amidoxime reducing component 2 (mARC2) (EC 1.7.-.-) (Molybdenum cofactor sulfurase C-terminal domain-containing protein 2) (MOSC domain-containing protein 2) (Moco sulfurase C-terminal domain-containing protein 2)
TRINITY_DN8432_c0_g2_i1	Q6PQD5	0.590418	ATM	Serine-protein kinase ATM (EC 2.7.11.1) (Ataxia telangiectasia mutated homolog) (A-T mutated homolog)
TRINITY_DN268327_c0_g1_i1	Q95NI4	0.60628		Calmodulin (CaM)
TRINITY_DN255495_c0_g1_i1	B0DOB5	0.614914	daam1-a	Disheveled-associated activator of morphogenesis 1-A
TRINITY_DN112343_c0_g1_i2	Q9NQT8	0.474388	KIF13B GAKIN KIAA0639	Kinesin-like protein KIF13B (Kinesin-like protein GAKIN)
TRINITY_DN204842_c0_g1_i2	A0A2R8Q1W5	0.706671	keap1b	Kelch-like ECH-associated protein 1B
TRINITY_DN270185_c0_g1_i1	F1QN74	0.619892	zmynd10	Zinc finger MYND domain-containing protein 10
TRINITY_DN1435_c0_g1_i10	P80311	0.537239	PPIB	Peptidyl-prolyl cis-trans isomerase B (PPIase B) (EC 5.2.1.8) (Cyclophilin B) (Rotamase B) (S-cyclophilin) (SCYLP)
TRINITY_DN361183_c0_g1_i2	B3E1Z4	0.829972	clpP Glov_1928	ATP-dependent Clp protease proteolytic subunit (EC 3.4.21.92) (Endopeptidase Clp)
TRINITY_DN17118_c0_g3_i1	Q5PQN1	0.81948	Herc4	Probable E3 ubiquitin-protein ligase HERC4 (EC 2.3.2.26) (HECT domain and RCC1-like domain-containing protein 4) (HECT-type E3 ubiquitin transferase HERC4)
TRINITY_DN149973_c0_g1_i1	Q9UMS4	0.576621	PRPF19 NMP200 PRP19 SNEV	Pre-mRNA-processing factor 19 (EC 2.3.2.27) (Nuclear matrix protein 200) (PRP19/PSO4 homolog) (hPso4) (RING-type E3 ubiquitin transferase PRP19) (Senescence evasion factor)
TRINITY_DN48112_c0_g2_i1	Q8RWV3	0.892886	CYCL1-1 MOS12 RCY1 At2g26430 T9J22.10	Cyclin-L1-1 (CycL1;1) (Arginine-rich cyclin 1) (AtRCY1) (Protein MODIFIER OF SNC1 12)
TRINITY_DN307056_c0_g1_i1	Q5M9G6	0.623495	Snip1	Smad nuclear interacting protein 1
TRINITY_DN22482_c1_g1_i1	Q9VKX7	0.834836	gny Alg6 CG5091	Probable dolichyl pyrophosphate Man9GlcNAc2 alpha-1,3-glucosyltransferase (Dolichyl-P-Glc:Man9GlcNAc2-PP-dolichyl glucosyltransferase) (EC 2.4.1.267) (Asparagine-linked glycosylation protein 6 homolog) (Dol-P-Glc:Man(9)GlcNAc(2)-PP-Dol alpha-1,3-glucosyltransferase)
TRINITY_DN5371_c0_g1_i18	Q9U5N1	0.625693		V-type proton ATPase subunit C (V-ATPase subunit C) (Vacuolar proton pump subunit C)
TRINITY_DN310718_c0_g1_i1	A4XQR6	0.992902	rsmH mraW Pmen_0914	Ribosomal RNA small subunit methyltransferase H (EC 2.1.1.199) (16S rRNA m(4)C1402 methyltransferase) (rRNA (cytosine-N(4)-)-methyltransferase RsmH)
TRINITY_DN13016_c0_g2_i4	Q6PFX9	0.479671	Tnks Tnks1	Poly [ADP-ribose] polymerase tankyrase-1 (EC 2.4.2.30) (ADP-ribosyltransferase diphtheria toxin-like 5) (ARTD5) (Protein poly-ADP-ribosyltransferase tankyrase-1) (EC 2.4.2.-) (TRF1-interacting ankyrin-related ADP-ribose polymerase 1) (Tankyrase I) (Tankyrase-1) (TANK1)
TRINITY_DN40349_c0_g2_i2	Q6AXX4	0.777734	Utp3 Crlz1 Sas10	Something about silencing protein 10 (Charged amino acid-rich leucine zipper 1) (Disrupter of silencing SAS10) (UTP3 homolog)
TRINITY_DN215969_c0_g1_i2	Q9LLY4	0.859936	BAT2 ACT2 LPAT1 BnaA03g50320D GSBRNA2T00067440001	1-acyl-sn-glycerol-3-phosphate acyltransferase BAT2, chloroplastic (EC 2.3.1.51) (EC 2.3.1.n4) (Lysophosphatidyl acyltransferase 1) (Protein BRASSICA ACYLTRANSFERASE 2)
TRINITY_DN16380_c0_g3_i1	Q9P0S9	0.560009	TMEM14C C6orf53 HSPC194	Transmembrane protein 14C
TRINITY_DN29862_c2_g1_i1	O54697	0.839188	Naaladl1 Naaladl	Aminopeptidase NAALADL1 (EC 3.4.11.-) (100 kDa ileum brush border membrane protein) (I100) (Ileal dipeptidylpeptidase) (N-acetylated-alpha-linked acidic dipeptidase-like protein) (NAALADase L)
TRINITY_DN32119_c0_g2_i1	Q5HZA4	0.749718	Lysmd1	LysM and putative peptidoglycan-binding domain-containing protein 1
TRINITY_DN203919_c0_g1_i1	A5A7I8	0.80418	CPK5 CDPK5	Calcium-dependent protein kinase 5 (CDPK 5) (StCDPK5) (EC 2.7.11.1)
TRINITY_DN27746_c0_g1_i5	Q9U8W7	0.937097		Techylectin-5B
TRINITY_DN11730_c0_g2_i2	Q6P1S6	0.559093	mtpn	Myotrophin
TRINITY_DN112770_c0_g1_i1	Q32PI5	0.76099	PPP2R1A	Serine/threonine-protein phosphatase 2A 65 kDa regulatory subunit A alpha isoform (Medium tumor antigen-associated 61 kDa protein) (PP2A subunit A isoform PR65-alpha) (PP2A subunit A isoform R1-alpha)
TRINITY_DN19494_c2_g1_i1	B0JW23	0.67323	dnaJ MAE_49440	Chaperone protein DnaJ
TRINITY_DN10876_c0_g1_i11	Q8K339	0.69074	Kin Btcd Kin17	DNA/RNA-binding protein KIN17 (Binding to curved DNA) (KIN, antigenic determinant of recA protein)
TRINITY_DN148069_c0_g1_i1	Q8H0M1	0.696495	QOR	Quinone-oxidoreductase homolog, chloroplastic (EC 1.-.-.-) (ceQORH)
TRINITY_DN17698_c0_g1_i1	Q6NVS2	0.707851	ergic3	Endoplasmic reticulum-Golgi intermediate compartment protein 3
TRINITY_DN3982_c0_g1_i9	P47788	0.581055	THOP1	Thimet oligopeptidase (EC 3.4.24.15) (Endopeptidase 24.15)
TRINITY_DN88146_c0_g1_i2	Q8VE37	0.817427	Rcc1 Chc1	Regulator of chromosome condensation (Chromosome condensation protein 1)
TRINITY_DN23015_c0_g1_i1	Q1MSJ5	0.625935	CSPP1 CSPP	Centrosome and spindle pole-associated protein 1
TRINITY_DN30307_c0_g4_i3	Q68EW0	0.744957	ogdhl	2-oxoglutarate dehydrogenase-like, mitochondrial (EC 1.2.4.2) (2-oxoglutarate dehydrogenase complex component E1-like) (OGDC-E1-like) (Alpha-ketoglutarate dehydrogenase-like)
TRINITY_DN135169_c0_g1_i1	A6NMZ7	0.524606	COL6A6	Collagen alpha-6(VI) chain
TRINITY_DN103733_c0_g1_i1	Q9P6P9	0.736186	pkp1 SPAC644.11c	[Pyruvate dehydrogenase (acetyl-transferring)] kinase, mitochondrial (Pyruvate dehydrogenase kinase) (EC 2.7.11.2)
TRINITY_DN84535_c0_g2_i1	P05434	0.684777		Caltractin (20 kDa calcium-binding protein) (Centrin)
TRINITY_DN11484_c0_g1_i1	Q8BLY1	0.634513	Smoc1 Srg	SPARC-related modular calcium-binding protein 1 (SPARC-related gene protein) (Secreted modular calcium-binding protein 1) (SMOC-1)
TRINITY_DN222605_c0_g1_i2	Q91611	0.905095	dhh-b hh4	Desert hedgehog protein B (EC 3.1.-.-) (Desert hedgehog protein 2) (DHH-2) (Hedgehog protein 4) (X-HH4) [Cleaved into: Desert hedgehog protein B N-product]
TRINITY_DN34325_c0_g1_i32	Q6DBR9	0.874094	kxd1 zgc:91862	KxDL motif-containing protein 1
TRINITY_DN206188_c0_g1_i1	Q8N3U4	0.539992	STAG2 SA2	Cohesin subunit SA-2 (SCC3 homolog 2) (Stromal antigen 2)
TRINITY_DN67246_c0_g1_i5	Q8GV43	0.780205	PLC6 PLC8 At2g40116 F27I1	Phosphoinositide phospholipase C 6 (EC 3.1.4.11) (Phosphoinositide phospholipase PLC6) (AtPLC6) (AtPLC8) (PI-PLC6)
TRINITY_DN411342_c0_g1_i1	B0KTG8	0.738103	tri1 PputGB1_2761	ADP-ribosylarginine hydrolase Tri1 (EC 3.2.2.19) (Immunity protein Tri1) (Tri1-Pp)
TRINITY_DN13479_c0_g1_i3	Q7TQE6	0.701832	Maco1 Tmem57	Macoilin (Brain-specific adapter protein C61) (Macoilin-1) (Transmembrane protein 57)
TRINITY_DN14270_c0_g1_i1	Q95LL8	0.671192	EFCAB12 QtsA-20224	EF-hand calcium-binding domain-containing protein 12
TRINITY_DN75580_c0_g2_i2	P34447	0.655294	zfp-1 F54F2.2	Zinc finger protein zfp-1 (Protein AF-10 homolog)
TRINITY_DN224249_c0_g1_i1	Q839B2	0.887386	hpt EF_0264	Hypoxanthine-guanine phosphoribosyltransferase (HGPRT) (HGPRTase) (EC 2.4.2.8)
TRINITY_DN347_c3_g1_i18	Q3UFK8	0.429027	Frmd8	FERM domain-containing protein 8 (iRhom tail-associated protein) (iTAP)
TRINITY_DN22971_c0_g2_i3	P46896	0.934275	SLC2A1 GLUT1	Solute carrier family 2, facilitated glucose transporter member 1 (Glucose transporter type 1) (GLUT-1) (GT1)
TRINITY_DN213_c1_g1_i2	P30531	0.498717	SLC6A1 GABATR GABT1 GAT1	Sodium- and chloride-dependent GABA transporter 1 (GAT-1) (Solute carrier family 6 member 1)
TRINITY_DN35887_c0_g2_i1	Q8VYN6	0.662078	PFK5 At2g22480 F14M13.12	ATP-dependent 6-phosphofructokinase 5, chloroplastic (ATP-PFK 5) (Phosphofructokinase 5) (EC 2.7.1.11) (Phosphohexokinase 5)
TRINITY_DN38502_c0_g2_i4	Q08BB2	0.844311	pm20d1.2 zgc:154035	N-fatty-acyl-amino acid synthase/hydrolase PM20D1.2 (EC 3.5.1.114) (EC 3.5.1.14) (Peptidase M20 domain-containing protein 1.2)
TRINITY_DN20825_c0_g1_i7	Q8BYA0	0.647393	Tbcd	Tubulin-specific chaperone D (Beta-tubulin cofactor D) (Tubulin-folding cofactor D)
TRINITY_DN42408_c0_g1_i1	Q944I4	0.818848	GLYK At1g80380 F5I6.13	D-glycerate 3-kinase, chloroplastic (AtGLYK) (EC 2.7.1.31)
TRINITY_DN148741_c0_g1_i1	Q24K12	0.900567	GPATCH1 GPATC1	G patch domain-containing protein 1
TRINITY_DN360848_c0_g1_i1	P76113	0.722102	curA yncB b1449 JW5907	NADPH-dependent curcumin reductase (EC 1.3.1.n3) (NADPH-dependent curcumin/dihydrocurcumin reductase)
TRINITY_DN5971_c0_g1_i15	P52912	0.492093	Tia1 Tia	Cytotoxic granule associated RNA binding protein TIA1 (Nucleolysin TIA-1) (RNA-binding protein TIA-1) (T-cell-restricted intracellular antigen-1) (TIA-1)
TRINITY_DN56972_c0_g1_i1	P21827	0.618918	SRM1 MTR1 PRP20 YGL097W	Guanine nucleotide exchange factor SRM1 (Pheromone response pathway component SRM1) (Pre-mRNA-processing protein 20) (Regulator of chromosome condensation) (Suppressor of receptor mutations 1) (mRNA transport protein 1)
TRINITY_DN18157_c0_g2_i3	Q9TL18	0.708783	rpl2	Large ribosomal subunit protein uL2c (50S ribosomal protein L2, chloroplastic)
TRINITY_DN43422_c0_g1_i1	Q95SS8	0.941853	CG7506	Transmembrane protein 70 homolog, mitochondrial
TRINITY_DN17946_c1_g1_i1	Q63055	0.645901	Arfrp1 Arp1	ADP-ribosylation factor-related protein 1 (ARF-related protein 1) (ARP)
TRINITY_DN45167_c0_g2_i3	Q7RXA6	0.750565	ppi-2 cyp6 NCU00181	Peptidyl-prolyl cis-trans isomerase-like 2 (PPIase) (EC 2.3.2.27) (EC 5.2.1.8) (Cyclophilin-60) (Cyclophilin-like protein Cyp-60) (RING-type E3 ubiquitin transferase isomerase-like 2) (Rotamase)
TRINITY_DN4125_c0_g2_i2	Q9NZT1	0.595898	CALML5 CLSP	Calmodulin-like protein 5 (Calmodulin-like skin protein)
TRINITY_DN293_c0_g1_i48	P20695	0.599171	Ifrd1 Pc4	Interferon-related developmental regulator 1 (IRPR) (Nerve growth factor-inducible protein PC4)
TRINITY_DN16402_c0_g1_i2	P53992	0.479983	SEC24C KIAA0079	Protein transport protein Sec24C (SEC24-related protein C)
TRINITY_DN18721_c0_g1_i1	Q9NVI1	0.698719	FANCI KIAA1794	Fanconi anemia group I protein (Protein FACI)
TRINITY_DN17596_c0_g1_i1	P26990	0.770337	ARF6 CPS1	ADP-ribosylation factor 6 (EC 3.6.5.2)
TRINITY_DN119158_c0_g1_i20	Q58DC2	0.766831	DCAF4 WDR21A	DDB1- and CUL4-associated factor 4 (WD repeat-containing protein 21A)
TRINITY_DN419788_c0_g1_i1	Q8RXD3	0.704578	AIP2 At5g20910 F22D1.80	E3 ubiquitin-protein ligase AIP2 (EC 2.3.2.27) (ABI3-interacting protein 2) (RING-type E3 ubiquitin transferase AIP2)
TRINITY_DN34606_c0_g1_i2	Q6DIM3	0.869198	tubd1	Tubulin delta chain (Delta-tubulin)
TRINITY_DN108313_c1_g1_i1	A8H759	0.713381	dnaJ Spea_3079	Chaperone protein DnaJ
TRINITY_DN10558_c0_g1_i13	B9LM83	0.676778	ilvD Chy400_3088	Dihydroxy-acid dehydratase (DAD) (EC 4.2.1.9)
TRINITY_DN45192_c0_g1_i1	Q54BC9	0.692148	dyrk2 DDB_G0293750	Probable serine/threonine-protein kinase dyrk2 (EC 2.7.12.1) (Dual specificity tyrosine-phosphorylation-regulated kinase 2)
TRINITY_DN204280_c0_g1_i1	P54137	0.719162	nth-1 R10E4.5	Endonuclease III homolog (CeNTH) (EC 3.2.2.-) (EC 4.2.99.18) (Bifunctional DNA N-glycosylase/DNA-(apurinic or apyrimidinic site) lyase) (DNA glycosylase/AP lyase)
TRINITY_DN258186_c0_g1_i1	Q08851	0.640693	Stx5 Stx5a	Syntaxin-5
TRINITY_DN5245_c0_g1_i1	O61491	0.491355	Flo1 Flo Flo-1 FLODM-1 CG8200	Flotillin-1
TRINITY_DN22187_c0_g1_i1	Q8C456	0.772457	Wdpcp	WD repeat-containing and planar cell polarity effector protein fritz homolog (mFrtz) (Homolog-13) (WD repeat-containing and planar cell polarity effector protein)
TRINITY_DN188687_c0_g1_i1	O75691	0.724697	UTP20 DRIM	Small subunit processome component 20 homolog (Down-regulated in metastasis protein) (Novel nucleolar protein 73) (NNP73) (Protein Key-1A6)
TRINITY_DN155065_c0_g1_i1	Q8R8N9	0.820437	TTE1956	Protein TTE1956
TRINITY_DN317151_c0_g1_i1	A8HQ54	0.601574	DRC9 FAP122 CHLREDRAFT_146448	Dynein regulatory complex protein 9 (Flagellar associated protein 122)
TRINITY_DN130345_c0_g1_i3	Q3EC11	0.772497	PAT23 At2g14255 T1O16.20	Probable protein S-acyltransferase 23 (EC 2.3.1.225) (Probable palmitoyltransferase At2g14255) (Zinc finger DHHC domain-containing protein At2g14255)
TRINITY_DN359360_c0_g1_i1	O80885	0.8236	ARASP At2g32480 T26B15.4	Membrane metalloprotease ARASP, chloroplastic (EC 3.4.24.-)
TRINITY_DN20276_c0_g1_i2	Q2S1V4	0.672631	tnaA SRU_1708	Tryptophanase (EC 4.1.99.1) (L-tryptophan indole-lyase) (TNase)
TRINITY_DN10002_c0_g2_i3	Q9XF62	0.590849	SSNA1 DIP13	Microtubule nucleation factor SSNA1 (CrSSNA1) (13 kDa deflagellation-inducible protein)
TRINITY_DN27173_c0_g1_i4	Q9WTK3	0.694456	Gpaa1 Gaa1	Glycosylphosphatidylinositol anchor attachment 1 protein (GPI anchor attachment protein 1) (GAA1 protein homolog) (mGAA1)
TRINITY_DN11908_c2_g1_i4	Q38SD2	0.609007	LRRK1 KIAA1790	Leucine-rich repeat serine/threonine-protein kinase 1 (EC 2.7.11.1)
TRINITY_DN50828_c0_g1_i3	P65349	0.86789	BQ2027_MB3374	Uncharacterized methyltransferase Mb3374 (EC 2.1.1.-)
TRINITY_DN214894_c0_g1_i1	O13848	0.957019	SPAC19G12.09	NAD/NADP-dependent indole-3-acetaldehyde reductase (EC 1.1.1.190) (EC 1.1.1.191) (AKR3C2)
TRINITY_DN210168_c0_g1_i1	D4GP30	0.742897	HVO_B0029 C498_01610	D-xylose 1-dehydrogenase (NADP(+)) 2 (XDH 2) (EC 1.1.1.179)
TRINITY_DN29793_c0_g1_i1	Q1D4R3	0.599194	nadD MXAN_4185	Probable nicotinate-nucleotide adenylyltransferase (EC 2.7.7.18) (Deamido-NAD(+) diphosphorylase) (Deamido-NAD(+) pyrophosphorylase) (Nicotinate mononucleotide adenylyltransferase) (NaMN adenylyltransferase)
TRINITY_DN28852_c0_g2_i1	Q8H1F7	0.738426	IPK At1g26640 T24P13.2	Isopentenyl phosphate kinase (AtIPK) (IPK) (EC 2.7.4.26)
TRINITY_DN257026_c0_g1_i1	Q05549	0.828175	HRQ1 YDR291W	ATP-dependent helicase HRQ1 (EC 3.6.4.12) (Homologous to recQ protein 1)
TRINITY_DN36785_c0_g3_i4	Q96RK4	0.598477	BBS4	Bardet-Biedl syndrome 4 protein
TRINITY_DN217857_c0_g1_i1	Q42342	0.590337	CYTB5-E B5-A CB5-A CB5-E At5g53560 MNC6.10	Cytochrome b5 isoform E (AtCb5-E) (Cytochrome b5 isoform 1) (Cytochrome b5 isoform A) (AtCb5-A)
TRINITY_DN42795_c0_g1_i2	Q91WK7	0.986502	Ankrd54 Liar	Ankyrin repeat domain-containing protein 54 (Lyn-interacting ankyrin repeat protein)
TRINITY_DN51553_c0_g1_i1	Q2HIK4	0.708521	PFD6 GIM1 At1g29990 T1P2.3	Prefoldin subunit 6 (Gene involved in microtubule biogenesis 1)
TRINITY_DN13050_c0_g1_i1	Q8IUH2	0.546097	CREG2	Protein CREG2 (Cellular repressor of E1A-stimulated genes 2)
TRINITY_DN15665_c0_g1_i1	Q55BJ6	0.605162	plbB DDB_G0271126	Phospholipase B-like protein B (EC 3.1.1.-)
TRINITY_DN4929_c0_g1_i6	Q8N573	0.589147	OXR1 Nbla00307	Oxidation resistance protein 1
TRINITY_DN37433_c0_g2_i1	Q8CGC6	0.591939	Rbm28	RNA-binding protein 28 (RNA-binding motif protein 28)
TRINITY_DN10882_c0_g1_i4	Q8K3J1	0.59713	Ndufs8	NADH dehydrogenase [ubiquinone] iron-sulfur protein 8, mitochondrial (EC 7.1.1.2) (Complex I-23kD) (CI-23kD) (NADH-ubiquinone oxidoreductase 23 kDa subunit)
TRINITY_DN22565_c0_g1_i1	Q6L5F5	0.691187	IMCE Os05g0577200 LOC_Os05g50170 OJ1126_B10.7	Probable isoprenylcysteine alpha-carbonyl methylesterase ICME (EC 3.1.1.n2)
TRINITY_DN1704_c0_g2_i7	Q8R420	0.608708	Abca3	Phospholipid-transporting ATPase ABCA3 (EC 7.6.2.1) (ATP-binding cassette sub-family A member 3) (Xenobiotic-transporting ATPase ABCA3) (EC 7.6.2.2) [Cleaved into: 150 Kda mature form]
TRINITY_DN100113_c0_g1_i12	P10079	0.436297	EGF1	Fibropellin-1 (Epidermal growth factor-related protein 1) (Fibropellin-I) (SpEGF I) (UEGF-1)
TRINITY_DN3630_c0_g2_i4	O14514	0.881406	ADGRB1 BAI1	Adhesion G protein-coupled receptor B1 (Brain-specific angiogenesis inhibitor 1) [Cleaved into: Vasculostatin-40 (Vstat40); Vasculostatin-120 (Vstat120)]
TRINITY_DN361925_c0_g1_i1	P49253	0.816038	mao	Amine oxidase [flavin-containing] (EC 1.4.3.4) (Monoamine oxidase) (MAO)
TRINITY_DN210335_c0_g1_i1	Q9GMY4	0.536211	PGC PGNC	Gastricsin (EC 3.4.23.3) (Pepsinogen C)
TRINITY_DN154384_c0_g1_i1	Q27YU0	0.679953	RSP1 CHLREDRAFT_196412	Flagellar radial spoke protein 1
TRINITY_DN80572_c1_g2_i7	Q402B2	0.829552	Wdr93	WD repeat-containing protein 93 (Protein MA0035)
TRINITY_DN35594_c0_g1_i8	Q5M8G6	0.748563	impact-A TNeu063h23.1	Protein IMPACT-A (Imprinted and ancient gene protein homolog A)
TRINITY_DN262653_c0_g1_i1	Q503R4	0.573003	klhl36 zgc:110268	Kelch-like protein 36
TRINITY_DN258936_c0_g1_i1	P15288	0.854967	pepD pepH b0237 JW0227	Cytosol non-specific dipeptidase (EC 3.4.13.18) (Aminoacyl-histidine dipeptidase) (Beta-alanyl-histidine dipeptidase) (Carnosinase) (Cysteinylglycinase) (Peptidase D) (Xaa-His dipeptidase) (X-His dipeptidase)
TRINITY_DN9828_c0_g1_i5	Q8CGR7	0.628333	Upp2	Uridine phosphorylase 2 (UPase 2) (UrdPase 2) (EC 2.4.2.3) (Liver-specific uridine phosphorylase) (L-UrdPase)
TRINITY_DN19147_c0_g1_i1	Q3TXU5	0.780788	Dhps	Deoxyhypusine synthase (DHS) (EC 2.5.1.46)
TRINITY_DN20377_c0_g1_i2	Q75J39	0.963508	CR4 LOC_Os03g43670 Os03g0637800 OSJNBa0066H15.11 OSNPB_030637800	Serine/threonine-protein kinase-like protein CR4 (EC 2.7.11.1) (Protein CRINKLY 4) (OsCR4)
TRINITY_DN412091_c0_g1_i1	Q99297	0.594091	ODC2 YOR222W YOR50-12	Mitochondrial 2-oxodicarboxylate carrier 2
TRINITY_DN20846_c0_g1_i1	Q9CZD3	0.606415	Gars1 Gars	Glycine--tRNA ligase (EC 6.1.1.14) (Diadenosine tetraphosphate synthetase) (Ap4A synthetase) (EC 2.7.7.-) (Glycyl-tRNA synthetase 1) (GlyRS)
TRINITY_DN156935_c0_g1_i1	Q4HZB8	0.672958	FPR1 FGRAMPH1_01T26507 FGRRES_09690 FGSG_09690	FK506-binding protein 1 (FKBP) (EC 5.2.1.8) (FkbA) (Peptidyl-prolyl cis-trans isomerase) (PPIase) (Rapamycin-binding protein)
TRINITY_DN22760_c0_g1_i3	Q9U8W8	0.893732		Techylectin-5A
TRINITY_DN70704_c0_g2_i1	Q56P03	0.774883	EAPP C14orf11 BM-036	E2F-associated phosphoprotein (EAPP)
TRINITY_DN14996_c0_g1_i3	Q70IA6	0.635386	MOB2 HCCA2	MOB kinase activator 2 (HCCA2) (Mob2 homolog) (Mps one binder kinase activator-like 2)
TRINITY_DN20501_c1_g1_i1	Q8CCP0	0.963034	Nemf	Ribosome quality control complex subunit NEMF (Nuclear export mediator factor)
TRINITY_DN29298_c0_g2_i2	Q5F4C4	0.759496	SHOC2 RCJMB04_1b13	Leucine-rich repeat protein SHOC-2 (Protein soc-2 homolog) (Protein sur-8 homolog)
TRINITY_DN28064_c0_g1_i1	Q9DCC4	0.885581	Pycr3 Pycrl	Pyrroline-5-carboxylate reductase 3 (P5C reductase 3) (P5CR 3) (EC 1.5.1.2) (Pyrroline-5-carboxylate reductase-like protein)
TRINITY_DN29078_c0_g1_i17	P31228	0.7115	DDO	D-aspartate oxidase (DASOX) (DDO) (EC 1.4.3.1)
TRINITY_DN28246_c0_g1_i3	Q91896	0.74644	ywhaz	14-3-3 protein zeta
TRINITY_DN255367_c0_g1_i1	Q8R5G2	0.924537	Mutyh Myh	Adenine DNA glycosylase (EC 3.2.2.31) (MutY homolog) (rMYH)
TRINITY_DN30865_c0_g1_i16	A7T167	0.662217	gdap2 v1g195342	Protein GDAP2 homolog
TRINITY_DN226346_c0_g1_i1	Q5SUC9	0.769524	Sco1	Protein SCO1 homolog, mitochondrial
TRINITY_DN39300_c0_g2_i2	Q8LFN9	0.957314	AGD13 At4g05330 C6L9.10	Probable ADP-ribosylation factor GTPase-activating protein AGD13 (ARF GAP AGD13) (Protein ARF-GAP DOMAIN 13) (AtAGD13)
TRINITY_DN6527_c0_g1_i4	Q8VBT9	0.800458	Aspscr1 Tug	Tether containing UBX domain for GLUT4 (Alveolar soft part sarcoma chromosomal region candidate gene 1 protein homolog)
TRINITY_DN61425_c0_g1_i2	P38692	0.835068	KIC1 NRK1 YHR102W	Serine/threonine-protein kinase KIC1 (EC 2.7.11.1) (Kinase that interacts with CDC31) (N-rich kinase 1)
TRINITY_DN113108_c0_g1_i2	Q55790	0.953894	slr0074	UPF0051 protein slr0074
TRINITY_DN70974_c0_g1_i4	Q9BUH6	0.75705	PAXX C9orf142 XLS	Protein PAXX (Paralog of XRCC4 and XLF) (XRCC4-like small protein)
TRINITY_DN2307_c0_g1_i1	Q9W0T1	0.679241	E(bx) CG32346 CG7022 Nurf301	Nucleosome-remodeling factor subunit NURF301 (Enhancer of bithorax) (Nucleosome-remodeling factor 215 kDa subunit) (NURF-215)
TRINITY_DN16325_c2_g3_i1	P44849	0.85268	HI_0736	Uncharacterized sodium-dependent transporter HI_0736
TRINITY_DN125584_c0_g1_i3	Q96RU3	0.80407	FNBP1 FBP17 KIAA0554	Formin-binding protein 1 (Formin-binding protein 17) (hFBP17)
TRINITY_DN9373_c1_g1_i5	A1X283	0.682578	SH3PXD2B FAD49 KIAA1295 TKS4	SH3 and PX domain-containing protein 2B (Adapter protein HOFI) (Factor for adipocyte differentiation 49) (Tyrosine kinase substrate with four SH3 domains)
TRINITY_DN47185_c0_g1_i1	Q10058	0.774617	SPAC1F5.03c	Putative oxidoreductase C1F5.03c (EC 1.-.-.-)
TRINITY_DN16366_c0_g1_i1	Q9FF61	0.675059	At5g05130 MUG13.1	Putative SWI/SNF-related matrix-associated actin-dependent regulator of chromatin subfamily A member 3-like 1 (SMARCA3-like protein 1) (EC 3.6.4.-)
TRINITY_DN27648_c0_g2_i4	Q9D0P0	0.829542	Ebpl Ebrp Erp	Emopamil-binding protein-like (Emopamil-binding-related protein)
TRINITY_DN27116_c0_g2_i1	Q54C94	0.56458	gefF rasGEFF DDB_G0293006	Ras guanine nucleotide exchange factor F (RasGEF domain-containing protein F)
TRINITY_DN265357_c0_g1_i1	Q6DBP3	0.882597	At5g05820 MJJ3.24	Probable sugar phosphate/phosphate translocator At5g05820
TRINITY_DN139_c0_g2_i1	P49914	0.84607	MTHFS	5-formyltetrahydrofolate cyclo-ligase (EC 6.3.3.2) (5,10-methenyl-tetrahydrofolate synthetase) (MTHFS) (Methenyl-THF synthetase)
TRINITY_DN527_c1_g1_i18	Q7ZWN9	0.700442	ttyh2	Protein tweety homolog 2
TRINITY_DN9198_c0_g1_i2	Q8TBF4	0.756013	ZCRB1	Zinc finger CCHC-type and RNA-binding motif-containing protein 1 (U11/U12 small nuclear ribonucleoprotein 31 kDa protein) (U11/U12 snRNP 31 kDa protein) (U11/U12-31K)
TRINITY_DN3447_c0_g1_i7	Q2KJC3	0.499213	MPEG1	Macrophage-expressed gene 1 protein (Macrophage gene 1 protein) (Mpg-1) (Perforin-2) (P-2)
TRINITY_DN15656_c0_g1_i4	Q54ND3	0.793152	DDB_G0285389	Protein UXT homolog
TRINITY_DN156614_c0_g1_i1	Q8CBY8	0.846953	Dctn4	Dynactin subunit 4 (Dynactin subunit p62)
TRINITY_DN155546_c0_g1_i1	Q8W4G3	0.606165	DTX46 EDS5H At2g21340 F3K23.10	Protein DETOXIFICATION 46, chloroplastic (AtDTX46) (Multidrug and toxic compound extrusion protein 46) (MATE protein 46) (Protein EDS5 HOMOLOGUE)
TRINITY_DN112948_c0_g1_i2	Q39027	0.588428	MPK7 At2g18170 F8D23	Mitogen-activated protein kinase 7 (AtMPK7) (MAP kinase 7) (EC 2.7.11.24)
TRINITY_DN2470_c0_g1_i2	O60293	0.564537	ZFC3H1 CCDC131 KIAA0546 PSRC2	Zinc finger C3H1 domain-containing protein (Coiled-coil domain-containing protein 131) (Proline/serine-rich coiled-coil protein 2)
TRINITY_DN7785_c0_g1_i4	Q6CPG3	0.513832	RPS29 KLLA0E05071g	Small ribosomal subunit protein uS14 (40S ribosomal protein S29)
TRINITY_DN57195_c0_g1_i2	A6H757	0.912919	ACP6	Lysophosphatidic acid phosphatase type 6 (EC 3.1.3.2)
TRINITY_DN309507_c0_g1_i1	Q5R8Q7	0.781364	GTPBP1	GTP-binding protein 1
TRINITY_DN213552_c0_g1_i1	Q6AXR5	0.634842	Slc35a3	UDP-N-acetylglucosamine transporter (Golgi UDP-GlcNAc transporter) (Solute carrier family 35 member A3)
TRINITY_DN25047_c0_g1_i1	Q652N5	0.599528	PHT4;4 Os09g0570400 LOC_Os09g39680 OJ1003_C09.34 OsJ_30419	Probable anion transporter 4, chloroplastic (Phosphate transporter 4;4)
TRINITY_DN64136_c0_g1_i1	Q64731	0.905584	Foxl1 Fkh6 Fkhl11	Forkhead box protein L1 (Forkhead-related protein FKHL11) (Transcription factor FKH-6)
TRINITY_DN46403_c0_g1_i3	Q7Z5K2	0.849947	WAPL FOE KIAA0261 WAPAL	Wings apart-like protein homolog (Friend of EBNA2 protein) (WAPL cohesin release factor)
TRINITY_DN4074_c1_g1_i1	P61963	0.785145	Dcaf7 Han11 Wdr68	DDB1- and CUL4-associated factor 7 (WD repeat-containing protein 68) (WD repeat-containing protein An11 homolog)
TRINITY_DN37999_c1_g1_i8	G3GXG9	0.715209	PEX1 I79_002460	Peroxisomal ATPase PEX1 (EC 3.6.4.-) (Peroxin-1) (Peroxisome biogenesis factor 1)
TRINITY_DN153119_c0_g1_i2	Q8ENQ1	0.601606	zupT OB2427	Zinc transporter ZupT
TRINITY_DN32079_c0_g1_i6	Q5SUR0	0.78821	Pfas Kiaa0361	Phosphoribosylformylglycinamidine synthase (FGAM synthase) (FGAMS) (EC 6.3.5.3) (Formylglycinamide ribonucleotide amidotransferase) (FGAR amidotransferase) (FGAR-AT) (Formylglycinamide ribotide amidotransferase)
TRINITY_DN213852_c0_g1_i2	Q8RWC9	0.910617	CIPK1 PKS13 SnRK3.16 At3g17510 MKP6.6	CBL-interacting serine/threonine-protein kinase 1 (EC 2.7.11.1) (SNF1-related kinase 3.16) (SOS2-like protein kinase PKS13)
TRINITY_DN308869_c0_g1_i1	Q68CJ6	0.962234	NUGGC C8orf80 HMFN0672	Nuclear GTPase SLIP-GC (EC 3.6.1.-) (Speckled-like pattern in the germinal center)
TRINITY_DN21478_c0_g1_i11	Q51758	0.775777	estA	Carboxylesterase 1 (EC 3.1.1.1) (Esterase I)
TRINITY_DN1290_c0_g3_i2	O16025	0.409149		Allene oxide synthase-lipoxygenase protein [Includes: Allene oxide synthase (AOS) (EC 4.2.1.-) (Hydroperoxidehydrase); Arachidonate 8-lipoxygenase (EC 1.13.11.40)]
TRINITY_DN258206_c0_g1_i2	A7PZL3	0.690222	GSVIVT00026920001 LOC100243180	Probable polygalacturonase (PG) (EC 3.2.1.15) (Pectinase)
TRINITY_DN24847_c0_g2_i10	Q9UBV2	0.539636	SEL1L TSA305 UNQ128/PRO1063	Protein sel-1 homolog 1 (Suppressor of lin-12-like protein 1) (Sel-1L)
TRINITY_DN321206_c0_g1_i2	P45745	0.699611	dhbF BSU31960	Dimodular nonribosomal peptide synthase (EC 6.2.1.66) (EC 6.2.1.70) (Glycine--[glycyl-carrier protein] ligase) (L-threonine--[L-threonyl-carrier protein] ligase)
TRINITY_DN363408_c0_g1_i1	Q05094	0.739062	CYS2	Cysteine proteinase 2 (EC 3.4.22.-) (Amastigote cysteine proteinase A-2)
TRINITY_DN3617_c0_g2_i1	B1H1P9	0.752922	acp2	Lysosomal acid phosphatase (LAP) (EC 3.1.3.2)
TRINITY_DN14189_c0_g1_i4	Q8BQZ5	0.809518	Cpsf4 Cpsf30	Cleavage and polyadenylation specificity factor subunit 4 (Cleavage and polyadenylation specificity factor 30 kDa subunit) (CPSF 30 kDa subunit) (Clipper homolog) (Clipper/CPSF 30K)
TRINITY_DN22315_c0_g2_i1	Q920B9	0.594236	Supt16h Fact140 Factp140 Supt16	FACT complex subunit SPT16 (Chromatin-specific transcription elongation factor 140 kDa subunit) (FACT 140 kDa subunit) (FACTp140) (Facilitates chromatin transcription complex subunit SPT16)
TRINITY_DN58299_c0_g1_i1	P9WFR1	0.779882	Rv2958c	PGL/p-HBAD biosynthesis glycosyltransferase Rv2958c (EC 2.4.1.-)
TRINITY_DN17401_c0_g1_i1	Q1JQ66	0.787932	slc35e3	Solute carrier family 35 member E3
TRINITY_DN53317_c0_g2_i3	Q1KKV8	0.962612	mfsd5	Molybdate-anion transporter (Major facilitator superfamily domain-containing protein 5) (Molybdate transporter 2 homolog)
TRINITY_DN16037_c0_g2_i3	Q08CW1	0.751137	tlk2	Serine/threonine-protein kinase tousled-like 2 (EC 2.7.11.1) (Tousled-like kinase 2)
TRINITY_DN363006_c0_g1_i1	A0L5X4	0.739188	rplD Mmc1_0848	Large ribosomal subunit protein uL4 (50S ribosomal protein L4)
TRINITY_DN151908_c0_g1_i1	O30408	0.677146	tycB	Tyrocidine synthase 2 (Tyrocidine synthase II) [Includes: ATP-dependent proline adenylase (ProA) (Proline activase); ATP-dependent phenylalanine adenylase (PheA) (Phenylalanine activase); ATP-dependent D-phenylalanine adenylase (D-PheA) (D-phenylalanine activase); Phenylalanine racemase [ATP-hydrolyzing] (EC 5.1.1.11)]
TRINITY_DN24600_c0_g1_i3	Q9D1Q1	0.862263	Mphosph6	M-phase phosphoprotein 6
TRINITY_DN7130_c0_g1_i3	Q9C005	0.722246	DPY30	Protein dpy-30 homolog (Dpy-30-like protein) (Dpy-30L)
TRINITY_DN25160_c0_g2_i3	B0JZ65	0.776293	lrwd1 orca	Leucine-rich repeat and WD repeat-containing protein 1 (ORC-associated protein) (ORCA) (Origin recognition complex-associated protein)
TRINITY_DN9113_c1_g1_i1	Q66KM5	0.620813	ctdspl2	CTD small phosphatase-like protein 2 (CTDSP-like 2) (EC 3.1.3.-)
TRINITY_DN30248_c1_g1_i6	A4FUN9	0.948617	calhm5.1 fam26e zgc:136947	Calcium homeostasis modulator protein 5 (Protein FAM26E)
TRINITY_DN361827_c0_g1_i1	D4AVD4	0.635703	ARB_00147	Calnexin homolog ARB_00147 (Allergen Pen ch 31 homolog)
TRINITY_DN1233_c0_g1_i6	P16109	0.524407	SELP GMRP GRMP	P-selectin (CD62 antigen-like family member P) (Granule membrane protein 140) (GMP-140) (Leukocyte-endothelial cell adhesion molecule 3) (LECAM3) (Platelet activation dependent granule-external membrane protein) (PADGEM) (CD antigen CD62P)
TRINITY_DN1922_c0_g1_i4	Q6PHF0	0.581586	chmp1a km0004 pcoln3 zgc:65914 zgc:85863	Charged multivesicular body protein 1a (Chromatin-modifying protein 1a) (CHMP1a)
TRINITY_DN30604_c1_g1_i1	Q945F0	0.996836	DTX47 EDS5 IAP1 SCORD3 SID1 At4g39030 F19H22.130	Protein DETOXIFICATION 47, chloroplastic (AtDTX47) (Multidrug and toxic compound extrusion protein 47) (MATE protein 47) (Protein ENHANCED DISEASE SUSCEPTIBILITY 5) (Protein EDS5) (Protein IMPORTANT FOR THE ARR PATHWAY 1) (Protein IAP1) (Protein SALICYLIC ACID INDUCTION DEFICIENT 1) (Protein SID1) (Protein SUSCEPTIBLE TO CORONATINE-DEFICIENT PST DC3000 3) (Protein SCORD3)
TRINITY_DN1253_c0_g1_i19	Q02253	0.548136	Aldh6a1 Mmsdh	Methylmalonate-semialdehyde dehydrogenase [acylating], mitochondrial (MMSDH) (Malonate-semialdehyde dehydrogenase [acylating]) (EC 1.2.1.18) (EC 1.2.1.27) (Aldehyde dehydrogenase family 6 member A1)
TRINITY_DN81265_c0_g1_i5	Q08BU1	0.821076	med8	Mediator of RNA polymerase II transcription subunit 8 (Mediator complex subunit 8)
TRINITY_DN417741_c0_g1_i1	Q5VST6	0.739006	ABHD17B C9orf77 FAM108B1 CGI-67	Alpha/beta hydrolase domain-containing protein 17B (Abhydrolase domain-containing protein 17B) (EC 3.1.2.22)
TRINITY_DN42338_c0_g2_i3	Q5E9J6	0.886019	RNF34	E3 ubiquitin-protein ligase RNF34 (EC 2.3.2.27) (RING finger protein 34) (RING-type E3 ubiquitin transferase RNF34)
TRINITY_DN23595_c0_g1_i2	Q4U2R1	0.703411	Herc2 Jdf2 Kiaa0393 Rjs	E3 ubiquitin-protein ligase HERC2 (EC 2.3.2.26) (HECT domain and RCC1-like domain-containing protein 2) (HECT-type E3 ubiquitin transferase HERC2)
TRINITY_DN361627_c0_g1_i1	Q5ZJ60	0.684983	HIBCH RCJMB04_20j11	3-hydroxyisobutyryl-CoA hydrolase, mitochondrial (EC 3.1.2.4) (3-hydroxyisobutyryl-coenzyme A hydrolase) (HIB-CoA hydrolase) (HIBYL-CoA-H)
TRINITY_DN35470_c0_g1_i2	Q5RCJ4	0.7081	DPY19L3	Probable C-mannosyltransferase DPY19L3 (EC 2.4.1.-) (Dpy-19-like protein 3) (Protein dpy-19 homolog 3)
TRINITY_DN14560_c0_g1_i1	A1DPK7	0.560013	arpc3-a XELAEV_18010654mg	Actin-related protein 2/3 complex subunit 3-A
TRINITY_DN70018_c0_g1_i5	Q14644	0.7514	RASA3	Ras GTPase-activating protein 3 (GAP1(IP4BP)) (Ins P4-binding protein)
TRINITY_DN4255_c0_g1_i1	P00883	0.883564	ALDOA	Fructose-bisphosphate aldolase A (EC 4.1.2.13) (Muscle-type aldolase)
TRINITY_DN25781_c0_g1_i1	Q8VXV7	0.917325	LDL1 KDM1C LSD1 SWP1 At1g62830 F23N19.19	Lysine-specific histone demethylase 1 homolog 1 (Lysine-specific histone demethylase 1C) (EC 1.-.-.-) (Flavin-containing amine oxidase domain-containing protein 1) (Protein LSD1-LIKE 1) (AtLSD1) (Protein SWIRM-PAO 1) (AtSWP1)
TRINITY_DN7208_c0_g1_i22	Q5ZLG0	0.570424	AACS RCJMB04_6g9	Acetoacetyl-CoA synthetase (EC 6.2.1.16)
TRINITY_DN1534_c0_g1_i4	Q53P85	0.611527	CPK24 Os11g0171500 LOC_Os11g07040 OsJ_33123	Calcium-dependent protein kinase 24 (OsCDPK24) (OsCPK24) (EC 2.7.11.1) (Calcium-dependent protein kinase OsCDPK14)
TRINITY_DN11530_c0_g1_i1	P53043	0.56051	PPT1 YGR123C G6347	Serine/threonine-protein phosphatase T (PPT) (EC 3.1.3.16)
TRINITY_DN153020_c0_g1_i1	Q9M1K2	0.558952	PIP5K4 At3g56960 F24I3.40	Phosphatidylinositol 4-phosphate 5-kinase 4 (AtPIP5K4) (EC 2.7.1.68) (1-phosphatidylinositol 4-phosphate kinase 4) (Diphosphoinositide kinase 4) (PtdIns(4)P-5-kinase 4)
TRINITY_DN22909_c0_g1_i1	Q7Z2H8	0.852214	SLC36A1 PAT1	Proton-coupled amino acid transporter 1 (Proton/amino acid transporter 1) (hPAT1) (Solute carrier family 36 member 1)
TRINITY_DN25394_c0_g1_i1	A1T726	0.846188	Mvan_2161	Aldo-keto reductase Mvan_2161 (EC 1.1.1.-)
TRINITY_DN18349_c1_g2_i1	Q8IVH4	0.754874	MMAA	Methylmalonic aciduria type A protein, mitochondrial (EC 3.6.-.-)
TRINITY_DN37771_c0_g1_i1	P90648	0.860582	mhkB mhckB DDB_G0289115	Myosin heavy chain kinase B (MHCK-B) (EC 2.7.11.7)
TRINITY_DN28424_c0_g1_i3	Q9LFP3	0.818415	At5g11130/At5g11120 F2I11.10 F2I11.20 T5K6.3	Probable glycosyltransferase At5g11130 (EC 2.4.-.-)
TRINITY_DN12952_c0_g1_i1	P41041	0.606288		Calmodulin (CaM)
TRINITY_DN36268_c0_g1_i18	A7SBN6	0.85445	v1g244155	Zinc finger CCCH-type with G patch domain-containing protein
TRINITY_DN256079_c0_g1_i1	Q7XJR9	0.692971	CPK16 At2g17890 T13L16.9	Calcium-dependent protein kinase 16 (EC 2.7.11.1)
TRINITY_DN14965_c0_g1_i1	P41411	0.617438	cdc18 SPBC14C8.07c	Cell division control protein 18
TRINITY_DN23173_c0_g1_i3	Q54I48	0.583784	slc44a2 ctl2 DDB_G0289013	Choline transporter-like protein 2 (Solute carrier family 44 member 2)
TRINITY_DN12280_c0_g1_i3	Q9I8T7	0.713345	BMAL1 ARNTL	Basic helix-loop-helix ARNT-like protein 1 (Aryl hydrocarbon receptor nuclear translocator-like protein 1) (BMAL1b') (Brain and muscle ARNT-like 1) (cBMAL1)
TRINITY_DN205198_c0_g1_i1	A3PN16	0.667315	mcl2 Rsph17029_2630	(3S)-malyl-CoA thioesterase (EC 3.1.2.30) ((3S)-malyl-CoA thiolesterase)
TRINITY_DN29707_c0_g2_i2	Q852U6	0.972382	RHY1A At1g49850 F10F5.8	Probable E3 ubiquitin-protein ligase RHY1A (EC 2.3.2.27) (RING-H2 finger Y1a) (RING-H2 zinc finger protein RHY1a) (RING-type E3 ubiquitin transferase RHY1A)
TRINITY_DN154854_c0_g1_i1	Q8R5U4	0.813517	cobD TTE0380	Putative threonine-phosphate decarboxylase (EC 4.1.1.81) (L-threonine-O-3-phosphate decarboxylase)
TRINITY_DN196_c1_g2_i1	A1T3B5	0.540406	mshA Mvan_0827	D-inositol 3-phosphate glycosyltransferase (EC 2.4.1.250) (N-acetylglucosamine-inositol-phosphate N-acetylglucosaminyltransferase) (GlcNAc-Ins-P N-acetylglucosaminyltransferase)
TRINITY_DN103251_c0_g1_i3	P0CB05	0.756095	CEP63	Centrosomal protein of 63 kDa (Cep63)
TRINITY_DN11761_c0_g1_i5	Q16KN5	0.581159	retm AAEL012929	Protein real-time
TRINITY_DN1753_c0_g2_i4	Q8WUH2	0.805406	TGFBRAP1	Transforming growth factor-beta receptor-associated protein 1 (TGF-beta receptor-associated protein 1) (TRAP-1) (TRAP1)
TRINITY_DN19501_c1_g1_i6	Q6PFK1	0.644966	znf598 zfp598	E3 ubiquitin-protein ligase ZNF598 (EC 2.3.2.27) (Zinc finger protein 598)
TRINITY_DN149635_c0_g1_i1	Q6NU56	0.727353	mettl14	N6-adenosine-methyltransferase non-catalytic subunit (Methyltransferase-like protein 14)
TRINITY_DN10945_c0_g1_i3	P59910	0.617174	DNAJB13 TSARG3 TSARG6	DnaJ homolog subfamily B member 13 (Testis and spermatogenesis cell-related protein 6) (Testis spermatocyte apoptosis-related gene 6 protein) (Testis spermatogenesis apoptosis-related gene 3 protein) (Testis spermatogenesis apoptosis-related gene 6 protein)
TRINITY_DN31399_c0_g1_i9	Q3TIU4	0.841857	Pde12	2',5'-phosphodiesterase 12 (2'-PDE) (2-PDE) (EC 3.1.4.-) (Mitochondrial deadenylase) (EC 3.1.13.4)
TRINITY_DN3981_c0_g1_i1	P35280	0.50315	Rab8a Rab8	Ras-related protein Rab-8A (EC 3.6.5.2)
TRINITY_DN23589_c0_g1_i6	Q86YJ6	0.934418	THNSL2	Threonine synthase-like 2 (TSH2) (EC 4.2.3.-) (Secreted osteoclastogenic factor of activated T-cells) (SOFAT)
TRINITY_DN35727_c1_g1_i1	Q3MHG6	0.914705	GTPBP10	GTP-binding protein 10
TRINITY_DN103432_c1_g2_i1	Q8N6D5	0.650782	ANKRD29	Ankyrin repeat domain-containing protein 29
TRINITY_DN267_c0_g3_i4	P22366	0.591891	Myd88	Myeloid differentiation primary response protein MyD88
TRINITY_DN29329_c0_g1_i1	Q9FZJ1	0.813658	IRX10 GUT1 GUT2 At1g27440 F17L21.23	Probable beta-1,4-xylosyltransferase IRX10 (EC 2.4.2.-) (Glucuronoxylan glucuronosyltransferase 1) (AtGUT1) (Glucuronoxylan glucuronosyltransferase 2) (Protein IRREGULAR XYLEM 10) (Xylan xylosyltransferase IRX10)
TRINITY_DN80694_c0_g1_i1	Q1KVT0	0.917685	atpB	ATP synthase subunit beta, chloroplastic (EC 7.1.2.2) (ATP synthase F1 sector subunit beta) (F-ATPase subunit beta)
TRINITY_DN125745_c0_g2_i1	P55265	0.606877	ADAR ADAR1 DSRAD G1P1 IFI4	Double-stranded RNA-specific adenosine deaminase (DRADA) (EC 3.5.4.37) (136 kDa double-stranded RNA-binding protein) (p136) (Interferon-inducible protein 4) (IFI-4) (K88DSRBP)
TRINITY_DN10678_c1_g1_i11	A4IIK1	0.781887	mfhas1	Malignant fibrous histiocytoma-amplified sequence 1 homolog
TRINITY_DN13684_c0_g1_i15	P0CG68	0.373855	UBC	Polyubiquitin-C [Cleaved into: Ubiquitin-related; Ubiquitin]
TRINITY_DN108205_c0_g1_i1	P21956	0.752958	Mfge8	Lactadherin (MFGM) (Milk fat globule-EGF factor 8) (MFG-E8) (SED1) (Sperm surface protein SP47) (MP47)
TRINITY_DN356967_c0_g1_i1	Q7XI08	0.67037	XBOS34 Os07g0446100 LOC_Os07g26490 P0030H06.109-1 P0030H06.109-2	Probable E3 ubiquitin-protein ligase XBOS34 (EC 2.3.2.27) (Ankyrin repeat domain and RING finger-containing protein XBOS34) (RING-type E3 ubiquitin transferase XBOS34) (XB3 protein homolog 4)
TRINITY_DN204273_c0_g1_i1	Q52356	0.599512	terC	Tellurium resistance protein TerC
TRINITY_DN29485_c1_g1_i6	Q9C4M5	0.674251	gyaR gr OCC_02245	Glyoxylate reductase (EC 1.1.1.26)
TRINITY_DN3042_c0_g2_i1	Q9FNF2	0.682292	SS1 At5g24300 MOP9.12	Starch synthase 1, chloroplastic/amyloplastic (AtSS1) (SSS) (EC 2.4.1.21) (Soluble starch synthase I)
TRINITY_DN18351_c0_g1_i5	Q45423	0.957629	tfdA	Alpha-ketoglutarate-dependent 2,4-dichlorophenoxyacetate dioxygenase (2,4-D dioxygenase) (EC 1.14.11.-)
TRINITY_DN50150_c0_g2_i6	P93629	0.747253	FDH	Alcohol dehydrogenase class-3 (EC 1.1.1.1) (Alcohol dehydrogenase class-III) (Glutathione-dependent formaldehyde dehydrogenase) (FALDH) (FDH) (GSH-FDH) (EC 1.1.1.-) (S-(hydroxymethyl)glutathione dehydrogenase) (EC 1.1.1.284)
TRINITY_DN9083_c0_g1_i24	Q3MII6	0.660992	TBC1D25 OATL1	TBC1 domain family member 25
TRINITY_DN359907_c0_g1_i1	Q9NJU9	0.541971	CDPK3 CPK3 MAL3P3.17 PF3D7_0310100 PFC0420w	Calcium-dependent protein kinase 3 (EC 2.7.11.1) (PfCDPK3)
TRINITY_DN149078_c0_g1_i1	Q9SYM5	0.517481	RHM1 ROL1 At1g78570 T30F21.10	Trifunctional UDP-glucose 4,6-dehydratase/UDP-4-keto-6-deoxy-D-glucose 3,5-epimerase/UDP-4-keto-L-rhamnose-reductase RHM1 (Protein REPRESSOR OF LRX1 1) (Rhamnose biosynthetic enzyme 1) (AtRHM1) [Includes: UDP-glucose 4,6-dehydratase (EC 4.2.1.76); UDP-4-keto-6-deoxy-D-glucose 3,5-epimerase/UDP-4-keto-L-rhamnose 4-keto-reductase (EC 1.1.1.-) (EC 5.1.3.-)]
TRINITY_DN27024_c0_g1_i2	Q8R164	0.716511	Bphl	Valacyclovir hydrolase (VACVase) (Valacyclovirase) (EC 3.1.-.-) (Biphenyl hydrolase-like protein)
TRINITY_DN18180_c0_g1_i1	Q94CD1	0.708267	HHT1 ASFT At5g41040 MEE6.11	Omega-hydroxypalmitate O-feruloyl transferase (EC 2.3.1.188) (Omega-hydroxyacid hydroxycinnamoyltransferase) (Protein ALIPHATIC SUBERIN FERULOYL TRANSFERASE)
TRINITY_DN32168_c0_g1_i4	Q9H6Q4	0.797754	CIAO3 NARFL PRN	Cytosolic iron-sulfur assembly component 3 (Cytosolic Fe-S cluster assembly factor NARFL) (Iron-only hydrogenase-like protein 1) (IOP1) (Nuclear prelamin A recognition factor-like protein) (Protein related to Narf)
TRINITY_DN23578_c0_g1_i1	A1E295	0.526084	CTSB	Cathepsin B (EC 3.4.22.1) [Cleaved into: Cathepsin B light chain; Cathepsin B heavy chain]
TRINITY_DN33192_c0_g1_i1	Q9RBY6	0.614796	syrB2	L-threonyl-[L-threonyl-carrier protein] 4-chlorinase (EC 1.14.20.15) (Non-haem iron halogenase SyrB2) (Syringomycin biosynthesis enzyme 2) (Syringomycin synthase SyrB2)
TRINITY_DN6668_c0_g1_i11	Q9H1P6	0.609246	C20orf85	Uncharacterized protein C20orf85
TRINITY_DN12807_c1_g1_i2	P85299	0.85764	PRR5 PROTOR1 PP610	Proline-rich protein 5 (Protein observed with Rictor-1) (Protor-1)
TRINITY_DN263430_c0_g1_i1	Q8Z2Y0	0.722404	lsrG STY3791 t3539	(4S)-4-hydroxy-5-phosphonooxypentane-2,3-dione isomerase (EC 5.3.1.32) (Autoinducer 2-degrading protein LsrG) (AI-2-degrading protein LsrG) (Phospho-(S)-4,5-dihydroxy-2,3-pentanedione isomerase) (Phospho-AI-2 isomerase)
TRINITY_DN161309_c0_g1_i1	P43645	0.695896		Caltractin (Centrin)
TRINITY_DN13419_c0_g1_i5	A8MWY0	0.716069	ELAPOR2 EIG121L KIAA1324L	Endosome/lysosome-associated apoptosis and autophagy regulator family member 2 (Estrogen-induced gene 121-like protein) (hEIG121L)
TRINITY_DN363161_c0_g1_i3	Q81DF9	0.668658	cshE BC_2408	DEAD-box ATP-dependent RNA helicase CshE (EC 3.6.4.13)
TRINITY_DN10732_c0_g1_i2	A0A0M5K865	0.705447	CRN108	Crinkler effector protein 108
TRINITY_DN109397_c0_g1_i1	Q16JS8	0.591872	spn-E AAEL013235	Probable ATP-dependent RNA helicase spindle-E (EC 3.6.4.13)
TRINITY_DN113865_c0_g1_i7	Q80U95	0.819091	Ube3c Kiaa0010 Kiaa10	Ubiquitin-protein ligase E3C (EC 2.3.2.26) (HECT-type ubiquitin transferase E3C) (RTA-associated ubiquitin ligase) (RAUL)
TRINITY_DN232437_c0_g1_i1	Q802F2	0.755603	selenot1a selt1a sept1a	Thioredoxin reductase-like selenoprotein T1a (EC 1.8.1.9)
TRINITY_DN133114_c0_g1_i10	Q5ZIH9	0.964841	CCDC174 RCJMB04_26a16	Coiled-coil domain-containing protein 174
TRINITY_DN17993_c0_g1_i1	Q9V3J1	0.625513	VhaSFD CG17332	V-type proton ATPase subunit H (V-ATPase subunit H) (Vacuolar proton pump subunit H) (Vacuolar proton pump subunit SFD)
TRINITY_DN54788_c0_g2_i2	Q7K4W1	0.88035	CG6550	Threonylcarbamoyladenosine tRNA methylthiotransferase (EC 2.8.4.5) (CDKAL1-like protein) (tRNA-t(6)A37 methylthiotransferase)
TRINITY_DN22980_c1_g1_i8	Q6P5M2	0.716681	skic8 wdr61 zgc:77675	Superkiller complex protein 8 (Ski8) (WD repeat-containing protein 61)
TRINITY_DN421111_c0_g1_i1	Q22915	0.750292	memo-1 tag-253 C37C3.8	Protein memo-1 homolog (Mediator of ErbB2-driven cell motility 1 homolog) (Mediator of cell motility 1 homolog)
TRINITY_DN29522_c0_g1_i5	Q9NQQ7	0.968664	SLC35C2 C20orf5 OVCOV1 CGI-15	Solute carrier family 35 member C2 (Ovarian cancer-overexpressed gene 1 protein)
TRINITY_DN47535_c1_g1_i4	Q19325	0.618805	scc-1 coh-2 rad-21.1 F10G7.4	Sister chromatid cohesion protein 1
TRINITY_DN38832_c0_g2_i1	Q6Z4P2	0.777562	APY2 Os07g0682800 LOC_Os07g48430 OsJ_25612 OSJNBa0060O17.4	Probable apyrase 2 (OsAPY2) (EC 3.6.1.5) (ATP-diphosphatase) (ATP-diphosphohydrolase) (Adenosine diphosphatase) (ADPase)
TRINITY_DN48621_c0_g2_i6	Q761V0	0.648588	Slc6a5 Glyt2	Sodium- and chloride-dependent glycine transporter 2 (GlyT-2) (GlyT2) (Solute carrier family 6 member 5)
TRINITY_DN141803_c0_g1_i2	O36021	0.814344	SPAC4F10.09c	Uncharacterized protein C4F10.09c
TRINITY_DN88085_c0_g1_i8	Q6WKZ8	0.967824	Ubr2 Kiaa0349	E3 ubiquitin-protein ligase UBR2 (EC 2.3.2.27) (N-recognin-2) (RING-type E3 ubiquitin transferase UBR2) (Ubiquitin-protein ligase E3-alpha-2) (Ubiquitin-protein ligase E3-alpha-II)
TRINITY_DN11276_c0_g2_i1	Q8L783	0.687965	CAX5 At1g55730 F20N2.14 F20N2.16 F20N2.30	Vacuolar cation/proton exchanger 5 (Ca(2+)/H(+) antiporter CAX5) (Ca(2+)/H(+) exchanger 5) (Protein CATION EXCHANGER 5)
TRINITY_DN206184_c0_g1_i1	Q76FP5	0.671025	6GAL	Endo-beta-1,6-galactanase (EC 3.2.1.164)
TRINITY_DN306074_c0_g1_i1	L8EUQ6	0.916784	oxyS SRIM_10936	12-dehydrotetracycline 5-monooxygenase/anhydrotetracycline 6-monooxygenase (EC 1.14.13.234) (EC 1.14.13.38)
TRINITY_DN18167_c0_g1_i6	Q00975	0.926145	CACNA1B CACH5 CACNL1A5	Voltage-dependent N-type calcium channel subunit alpha-1B (Brain calcium channel III) (BIII) (Calcium channel, L type, alpha-1 polypeptide isoform 5) (Voltage-gated calcium channel subunit alpha Cav2.2)
TRINITY_DN322798_c0_g1_i1	Q01262	0.564603	hyuA	Putative D-/L-hydantoinase subunit A (EC 3.5.2.-) (Hydantoin utilization protein A)
TRINITY_DN20729_c0_g1_i1	Q0PGJ6	0.64254	AKR4C9 At2g37770 F13M22 T8P21.32	NADPH-dependent aldo-keto reductase, chloroplastic (AtChlAKR) (EC 1.1.1.-) (Aldo-keto reductase family 4 member C9)
TRINITY_DN33783_c0_g1_i1	Q16956	0.682586		Endoplasmic reticulum chaperone BiP (EC 3.6.4.10) (Immunoglobulin heavy chain-binding protein homolog) (BiP) (Protein 1603)
TRINITY_DN64328_c0_g2_i1	Q8CDZ2	0.853431	Mettl21e	Protein-lysine methyltransferase METTL21E (EC 2.1.1.-) (Methyltransferase-like protein 21E)
TRINITY_DN11168_c0_g2_i1	Q6PCF9	0.634786	slc38a10	Putative sodium-coupled neutral amino acid transporter 10 (Solute carrier family 38 member 10)
TRINITY_DN361110_c0_g1_i2	Q899D2	0.920272	lgt CTC_00251	Phosphatidylglycerol--prolipoprotein diacylglyceryl transferase (EC 2.5.1.145)
TRINITY_DN21015_c0_g2_i7	Q5R939	0.935624	FAM204A	Protein FAM204A
TRINITY_DN19934_c0_g2_i2	P18426	0.7275		S-crystallin SL11 (Major lens polypeptide)
TRINITY_DN18672_c0_g1_i5	P9WH43	0.670979	rpsA Rv1630 MTCY01B2.22	Small ribosomal subunit protein bS1 (30S ribosomal protein S1)
TRINITY_DN150970_c0_g1_i1	Q9SA52	0.586673	CSP41B CRB HIP1.3 At1g09340 T31J12.6	Chloroplast stem-loop binding protein of 41 kDa b, chloroplastic (CSP41-b) (Heteroglycan-interacting protein 1.3) (Protein CHLOROPLAST RNA BINDING) (Protein Gb5f)
TRINITY_DN29739_c0_g2_i4	Q5R4H6	0.68129	NRDC NRD1	Nardilysin (EC 3.4.24.61) (N-arginine dibasic convertase) (NRD convertase) (NRD-C) (Nardilysin convertase)
TRINITY_DN3607_c0_g1_i13	Q8N6T3	0.606674	ARFGAP1 ARF1GAP	ADP-ribosylation factor GTPase-activating protein 1 (ARF GAP 1) (ADP-ribosylation factor 1 GTPase-activating protein) (ARF1 GAP) (ARF1-directed GTPase-activating protein)
TRINITY_DN309487_c0_g1_i1	P21613	0.540814		Kinesin heavy chain
TRINITY_DN15681_c1_g1_i13	Q7T105	0.693315	mier1	Mesoderm induction early response protein 1 (Early response 1) (Er1) (Mi-er1) (Xmi-er1)
TRINITY_DN2646_c0_g1_i6	Q9H008	0.71581	LHPP	Phospholysine phosphohistidine inorganic pyrophosphate phosphatase (hLHPP) (EC 3.1.3.-) (EC 3.6.1.1)
TRINITY_DN76024_c0_g1_i1	A0JM56	0.62153	lrrc9	Leucine-rich repeat-containing protein 9
TRINITY_DN50058_c0_g2_i1	Q6VB83	0.987481	5HT1E	5-hydroxytryptamine receptor 1E (5-HT-1E) (5-HT1E) (Serotonin receptor 1E)
TRINITY_DN361142_c0_g1_i2	Q7U4H6	0.827761	rplQ rpl17 SYNW2091	Large ribosomal subunit protein bL17 (50S ribosomal protein L17)
TRINITY_DN21711_c0_g1_i3	O43182	0.557612	ARHGAP6 RHOGAP6	Rho GTPase-activating protein 6 (Rho-type GTPase-activating protein 6) (Rho-type GTPase-activating protein RhoGAPX-1)
TRINITY_DN19275_c0_g1_i2	W7JLR6	0.444529	ENO CK202_4802 PFNF54_05495	Enolase (PfEN) (EC 4.2.1.11)
TRINITY_DN51443_c0_g2_i2	Q5WHD3	0.783409	ABC1687	Putative pyruvate, phosphate dikinase regulatory protein (PPDK regulatory protein) (EC 2.7.11.32) (EC 2.7.4.27)
TRINITY_DN62416_c0_g1_i2	Q8BH70	0.873282	Fbxl4	F-box/LRR-repeat protein 4 (F-box and leucine-rich repeat protein 4)
TRINITY_DN130882_c0_g1_i2	Q2KIK0	0.881964	SUGT1	Protein SGT1 homolog (Suppressor of G2 allele of SKP1 homolog)
TRINITY_DN215846_c0_g1_i1	O74545	0.642086	SPCC777.06c	Putative hydrolase C777.06c
TRINITY_DN23290_c0_g2_i2	Q15034	0.546447	HERC3 KIAA0032	Probable E3 ubiquitin-protein ligase HERC3 (EC 2.3.2.26) (HECT domain and RCC1-like domain-containing protein 3) (HECT-type E3 ubiquitin transferase HERC3)
TRINITY_DN28621_c0_g1_i3	Q15435	0.841815	PPP1R7 SDS22	Protein phosphatase 1 regulatory subunit 7 (Protein phosphatase 1 regulatory subunit 22)
TRINITY_DN26709_c0_g1_i6	Q3T0A6	0.78248	BCL7B	B-cell CLL/lymphoma 7 protein family member B
TRINITY_DN27642_c0_g1_i2	Q9SJF3	0.695342	At1g08370 T27G7.7	mRNA-decapping enzyme-like protein (EC 3.-.-.-) (DCP1 homolog)
TRINITY_DN18017_c0_g1_i3	Q9CQB7	0.870084	Lyrm1	LYR motif-containing protein 1
TRINITY_DN14771_c0_g1_i4	Q9UBR1	0.618132	UPB1 BUP1	Beta-ureidopropionase (EC 3.5.1.6) (BUP-1) (Beta-alanine synthase) (N-carbamoyl-beta-alanine amidohydrolase)
TRINITY_DN214360_c0_g1_i1	A6NMK7	0.676585	CPSF4L	Putative cleavage and polyadenylation specificity factor subunit 4-like protein
TRINITY_DN208459_c0_g1_i1	Q09253	0.595641	glod-4 tag-73 C16C10.10	Glyoxalase 1 (CeGly) (Glyoxalase domain-containing protein 4)
TRINITY_DN11458_c0_g1_i1	Q9Y388	0.755035	RBMX2 CGI-79	RNA-binding motif protein, X-linked 2
TRINITY_DN72013_c0_g2_i1	Q942F8	0.776647	SAP2 Os01g0718000 LOC_Os01g52030 P0480C01.11 P0683B11.36	Zinc finger A20 and AN1 domain-containing stress-associated protein 2 (OsSAP2)
TRINITY_DN26448_c0_g1_i6	Q62862	0.7127	Map2k5 Mek5 Mkk5 Prkmk5	Dual specificity mitogen-activated protein kinase kinase 5 (MAP kinase kinase 5) (MAPKK 5) (EC 2.7.12.2) (MAPK/ERK kinase 5) (MEK 5)
TRINITY_DN155393_c0_g1_i1	Q8VWF5	0.594745	ML5 At1g29400 F15D2.30	Protein MEI2-like 5 (AML5) (MEI2-like protein 5)
TRINITY_DN19775_c0_g1_i2	P0CT39	0.548088	Tf2-6 SPAC27E2.08	Transposon Tf2-6 polyprotein (Retrotransposable element Tf2 155 kDa protein)
TRINITY_DN14936_c0_g1_i2	Q5JU00	0.720376	TCTE1 DRC5	Dynein regulatory complex subunit 5 (T-complex-associated testis-expressed protein 1) (Tcte-1)
TRINITY_DN108021_c0_g1_i1	Q04991	0.710364	FMP42 YMR221C YM9959.03C	Protein FMP42
TRINITY_DN48571_c0_g1_i1	Q8UGK1	0.856611	era Atu1036 AGR_C_1909	GTPase Era
TRINITY_DN7158_c0_g1_i1	Q9UT32	0.63806	SPAC8F11.04	Putative ribosome biogenesis protein C8F11.04 (U3 snoRNP-associated protein C8F11.04)
TRINITY_DN13374_c0_g1_i3	Q5BKC9	0.598758	Ngef	Ephexin-1 (Eph-interacting exchange protein) (Neuronal guanine nucleotide exchange factor)
TRINITY_DN12172_c0_g1_i6	P13821	0.917164		S-antigen protein
TRINITY_DN16352_c0_g1_i16	P26445	0.663283	LTA TNFB TNFSF1	Lymphotoxin-alpha (LT-alpha) (TNF-beta) (Tumor necrosis factor ligand superfamily member 1)
TRINITY_DN949_c0_g1_i17	O02695	0.512436	PTPRN2	Receptor-type tyrosine-protein phosphatase N2 (R-PTP-N2) (EC 3.1.3.-) (EC 3.1.3.48) (M1851) [Cleaved into: IA-2beta60]
TRINITY_DN49306_c0_g1_i1	Q0P5L5	0.736743	SUMF1	Formylglycine-generating enzyme (FGE) (EC 1.8.3.7) (C-alpha-formylglycine-generating enzyme 1) (Sulfatase-modifying factor 1)
TRINITY_DN7878_c0_g1_i5	A2TLM1	0.743975	RPIA	Ribose-5-phosphate isomerase (EC 5.3.1.6) (Phosphoriboisomerase)
TRINITY_DN87239_c0_g1_i1	T2KNC8	0.85107	BN863_22240	Oxidoreductase P35 (EC 1.-.-.-) (P35_oxidoreductase) (Polysaccharide utilization locus H protein P35) (PUL H protein P35)
TRINITY_DN306186_c0_g1_i2	Q9NWK9	0.843855	ZNHIT6 BCD1 C1orf181	Box C/D snoRNA protein 1 (Serologically defined breast cancer antigen NY-BR-75) (Zinc finger HIT domain-containing protein 6)
TRINITY_DN15589_c0_g1_i5	O43257	0.756255	ZNHIT1 CGBP1 ZNFN4A1	Zinc finger HIT domain-containing protein 1 (Cyclin-G1-binding protein 1) (Zinc finger protein subfamily 4A member 1) (p18 Hamlet)
TRINITY_DN1116_c7_g1_i1	Q5RCB8	0.653915	OGDH	2-oxoglutarate dehydrogenase complex component E1 (E1o) (OGDC-E1) (OGDH-E1) (EC 1.2.4.2) (2-oxoglutarate dehydrogenase, mitochondrial) (Alpha-ketoglutarate dehydrogenase) (Alpha-KGDH-E1) (Thiamine diphosphate (ThDP)-dependent 2-oxoglutarate dehydrogenase)
TRINITY_DN35198_c0_g1_i1	Q7XVN7	0.641965	ERDJ2 DJC43 Os04g0307200 LOC_Os04g24180 OsJ_14220 OSJNBa0023J03.11 OSJNBa0024J22.1	DnaJ protein ERDJ2 (Chaperone protein dnaJ C43) (OsDjC43) (Endoplasmic reticulum dnaJ domain-containing protein 2) (OsERdj2)
TRINITY_DN14363_c0_g1_i1	Q6IMY8	0.443095	Hnrnpu Hnrpu rCG_20317	Heterogeneous nuclear ribonucleoprotein U (hnRNP U) (SP120) (Scaffold-attachment factor A) (SAF-A)
TRINITY_DN25089_c0_g1_i4	Q9Y4I1	0.592573	MYO5A MYH12	Unconventional myosin-Va (Dilute myosin heavy chain, non-muscle) (Myosin heavy chain 12) (Myosin-12) (Myoxin)
TRINITY_DN255170_c0_g1_i1	Q94K71	0.879619	CBBY At3g48420 T29H11.60	CBBY-like protein (AtCbby) (EC 3.1.3.-)
TRINITY_DN28121_c0_g1_i1	Q5R7I7	0.82097	CDK20 CCRK	Cyclin-dependent kinase 20 (EC 2.7.11.22) (Cell cycle-related kinase) (Cell division protein kinase 20)
TRINITY_DN256007_c0_g1_i1	P0DPA0	0.635815	DDB_G0349042	Putative phytanoyl-CoA dioxygenase (EC 1.14.11.18) (Phytanic acid oxidase) (Phytanoyl-CoA alpha-hydroxylase) (PhyH)
TRINITY_DN363633_c0_g1_i1	O08595	0.900968	Sec22b Ers-24	Vesicle-trafficking protein SEC22b (ER-Golgi SNARE of 24 kDa) (ERS-24) (ERS24) (SEC22 vesicle-trafficking protein homolog B)
TRINITY_DN72378_c0_g2_i1	Q559A0	0.840918	gacU DDB_G0272925	Rho GTPase-activating protein gacU (GTPase activating factor for raC protein U)
TRINITY_DN18766_c0_g1_i1	Q9JL56	0.77073	Gde1 Mir16	Glycerophosphodiester phosphodiesterase 1 (Glycerophosphoinositol glycerophosphodiesterase GDE1) (EC 3.1.4.44) (Lysophospholipase D GDE1) (EC 3.1.4.-) (Membrane-interacting protein of RGS16)
TRINITY_DN14532_c0_g1_i5	Q96Q07	0.603644	BTBD9 KIAA1880	BTB/POZ domain-containing protein 9
TRINITY_DN86558_c0_g1_i9	Q9D3U0	0.756973	Pus10 Ccdc139	tRNA pseudouridine synthase Pus10 (EC 5.4.99.25) (Coiled-coil domain-containing protein 139) (tRNA pseudouridine 55 synthase) (Psi55 synthase) (tRNA pseudouridylate synthase) (tRNA-uridine isomerase)
TRINITY_DN19525_c0_g1_i4	Q5HZL1	0.806453	eri2 exod1	ERI1 exoribonuclease 2 (EC 3.1.-.-) (Exonuclease domain-containing protein 1)
TRINITY_DN211543_c0_g1_i1	Q8KG38	0.569464	glmS CT0130	Glutamine--fructose-6-phosphate aminotransferase [isomerizing] (EC 2.6.1.16) (D-fructose-6-phosphate amidotransferase) (GFAT) (Glucosamine-6-phosphate synthase) (Hexosephosphate aminotransferase) (L-glutamine--D-fructose-6-phosphate amidotransferase)
TRINITY_DN14013_c1_g1_i6	Q8C6S9	0.617844	Cfap54	Cilia- and flagella-associated protein 54
TRINITY_DN257239_c0_g1_i1	Q0IIF0	0.597353	ILKAP	Integrin-linked kinase-associated serine/threonine phosphatase 2C (ILKAP) (EC 3.1.3.16)
TRINITY_DN410677_c0_g1_i2	O13799	0.977125	SPAC17H9.02	Uncharacterized helicase C17H9.02 (EC 3.6.4.-)
TRINITY_DN207507_c0_g1_i1	O60683	0.768961	PEX10 RNF69	Peroxisome biogenesis factor 10 (EC 2.3.2.27) (Peroxin-10) (Peroxisomal biogenesis factor 10) (Peroxisome assembly protein 10) (RING finger protein 69)
TRINITY_DN309712_c0_g1_i1	Q2HWK7	0.60901	DES CHLREDRAFT_182572	Acyl-lipid omega-13 desaturase (CrDES) (EC 1.14.19.12) (Omega13 fatty acid desaturase)
TRINITY_DN25818_c0_g1_i4	Q6NZ04	0.594939	six1b six1 six1a	Homeobox protein six1b (Homeobox protein six1a) (Sine oculis homeobox homolog 1a) (Sine oculis homeobox homolog 1b)
TRINITY_DN10167_c0_g1_i1	O15865	0.397574	CDPK2 CPK2	Calcium-dependent protein kinase 2 (EC 2.7.11.1) (PfCDPK2)
TRINITY_DN135729_c0_g1_i2	O59952	0.62325	LIP	Lipase (EC 3.1.1.3) (Triacylglycerol lipase)
TRINITY_DN125414_c0_g1_i1	Q96N23	0.81646	CFAP54 C12orf55 C12orf63	Cilia- and flagella-associated protein 54
TRINITY_DN10908_c0_g1_i1	Q9BUZ4	0.558782	TRAF4 CART1 MLN62 RNF83	TNF receptor-associated factor 4 (EC 2.3.2.27) (Cysteine-rich domain associated with RING and Traf domains protein 1) (Metastatic lymph node gene 62 protein) (MLN 62) (RING finger protein 83)
TRINITY_DN12648_c0_g4_i2	Q794E4	0.615446	Hnrnpf Hnrpf	Heterogeneous nuclear ribonucleoprotein F (hnRNP F) [Cleaved into: Heterogeneous nuclear ribonucleoprotein F, N-terminally processed]
TRINITY_DN16356_c0_g2_i3	Q3U2C5	0.901271	Rnf149 Greul4	E3 ubiquitin-protein ligase RNF149 (EC 2.3.2.27) (Goliath-related E3 ubiquitin-protein ligase 4) (RING finger protein 149) (RING-type E3 ubiquitin transferase RNF149)
TRINITY_DN307067_c0_g1_i1	Q9ASZ8	0.972266	At1g12620 T12C24.15	Pentatricopeptide repeat-containing protein At1g12620
TRINITY_DN28432_c0_g2_i1	P41753	0.920976	HSP70	Heat shock 70 kDa protein
TRINITY_DN7726_c0_g1_i5	Q8BIF2	0.810369	Rbfox3 D11Bwg0517e Hrnbp3	RNA binding protein fox-1 homolog 3 (Fox-1 homolog C) (Hexaribonucleotide-binding protein 3) (Fox-3) (Neuronal nuclei antigen) (NeuN antigen)
TRINITY_DN66_c0_g1_i5	Q9CR27	0.69945	Washc3 Ccdc53	WASH complex subunit 3 (Coiled-coil domain-containing protein 53)
TRINITY_DN208787_c0_g1_i1	Q4VCM1	0.868051	PSAT LCAT2 PSAT1 At1g04010 F21M11.5	Phospholipid--sterol O-acyltransferase (EC 2.3.1.-) (Lecithin-cholesterol acyltransferase-like 2)
TRINITY_DN5440_c0_g1_i3	Q9P2L0	0.583694	WDR35 IFT121 KIAA1336	WD repeat-containing protein 35 (Intraflagellar transport protein 121 homolog)
TRINITY_DN16843_c0_g1_i1	B1J606	0.63227	sthA PputW619_1668	Soluble pyridine nucleotide transhydrogenase (STH) (EC 1.6.1.1) (NAD(P)(+) transhydrogenase [B-specific])
TRINITY_DN46455_c0_g1_i10	Q6DF46	0.861864	coq6 TEgg013o11.1	Ubiquinone biosynthesis monooxygenase COQ6, mitochondrial (EC 1.14.13.-) (Coenzyme Q10 monooxygenase 6)
TRINITY_DN177_c0_g1_i5	Q14192	0.487511	FHL2 DRAL SLIM3	Four and a half LIM domains protein 2 (FHL-2) (LIM domain protein DRAL) (Skeletal muscle LIM-protein 3) (SLIM-3)
TRINITY_DN47769_c0_g1_i3	Q6NPC9	0.755038	At5g51130 MWD22.7	Probable RNA methyltransferase At5g51130 (EC 2.1.1.-)
TRINITY_DN161813_c0_g1_i1	P00377	0.800855	DHFR	Dihydrofolate reductase (EC 1.5.1.3)
TRINITY_DN220901_c0_g1_i1	O65084	0.661519	PBC1 SB65	Proteasome subunit beta type-3 (20S proteasome alpha subunit C) (20S proteasome subunit beta-3)
TRINITY_DN61126_c0_g1_i3	Q2VIQ3	0.663814	KIF4B	Chromosome-associated kinesin KIF4B (Chromokinesin-B)
TRINITY_DN19220_c0_g1_i14	Q5RBH9	0.632048	NRBP1	Nuclear receptor-binding protein
TRINITY_DN1700_c0_g2_i3	Q8UVC3	0.59329	INVS	Inversin
TRINITY_DN259345_c0_g1_i1	Q86A77	0.78247	atp6v1d DDB_G0274331	V-type proton ATPase subunit D (V-ATPase subunit D) (Vacuolar proton pump subunit D)
TRINITY_DN6227_c0_g1_i3	E9Q634	0.554121	Myo1e Myr3	Unconventional myosin-Ie (Unconventional myosin 1E)
TRINITY_DN207100_c0_g1_i1	Q8BG39	0.937664	Sv2b Kiaa0735	Synaptic vesicle glycoprotein 2B (Synaptic vesicle protein 2B)
TRINITY_DN1812_c1_g1_i1	Q92545	0.545535	TMEM131 KIAA0257 RW1	Transmembrane protein 131 (Protein RW1)
TRINITY_DN41434_c0_g2_i1	Q17PP1	0.836414	AAEL000265	Protein crossbronx homolog
TRINITY_DN32109_c0_g1_i9	O81908	0.73205	At1g02060 T7I23.14	Pentatricopeptide repeat-containing protein At1g02060, chloroplastic
TRINITY_DN19100_c0_g2_i2	Q9P2D7	0.551165	DNAH1 DHC7 DNAHC1 KIAA1410	Dynein axonemal heavy chain 1 (Axonemal beta dynein heavy chain 1) (Ciliary dynein heavy chain 1) (Heat shock regulated protein 1) (HSRF-1) (hDHC7)
TRINITY_DN10395_c0_g1_i2	Q8K370	0.670011	Acad10	Acyl-CoA dehydrogenase family member 10 (ACAD-10) (EC 1.3.99.-)
TRINITY_DN18668_c0_g2_i5	Q6S5C2	0.673123	Gnptg Mdcp1	N-acetylglucosamine-1-phosphotransferase subunit gamma (GlcNAc-1-phosphotransferase subunit gamma) (M6PR domain-containing protein 1) (UDP-N-acetylglucosamine-1-phosphotransferase subunit gamma)
TRINITY_DN28535_c0_g1_i6	Q6TEM9	0.620075	mylipa mir mylip si:ch211-266j17.1	E3 ubiquitin-protein ligase MYLIP-A (EC 2.3.2.27) (Myosin regulatory light chain-interacting protein A) (MIR-A) (RING-type E3 ubiquitin transferase MYLIP-A)
TRINITY_DN68263_c0_g1_i8	Q9N1F2	0.813188	FLVCR1	Heme transporter FLVCR1 (Feline leukemia virus subgroup C receptor 1)
TRINITY_DN147574_c0_g1_i1	Q8CG65	0.636074	Sspo	SCO-spondin
TRINITY_DN12272_c1_g1_i2	P44480	0.873797	eda HI_0047	Putative KHG/KDPG aldolase [Includes: 4-hydroxy-2-oxoglutarate aldolase (EC 4.1.3.16) (2-keto-4-hydroxyglutarate aldolase) (KHG-aldolase); 2-dehydro-3-deoxy-phosphogluconate aldolase (EC 4.1.2.14) (2-keto-3-deoxy-6-phosphogluconate aldolase) (KDPG-aldolase) (Phospho-2-dehydro-3-deoxygluconate aldolase) (Phospho-2-keto-3-deoxygluconate aldolase)]
TRINITY_DN275966_c0_g1_i1	Q9VWS2	0.752935	Nup35 Nup53 CG6540	Nucleoporin Nup35 (35 kDa nucleoporin) (Nuclear pore complex protein Nup35) (Nucleoporin Nup53)
TRINITY_DN21822_c0_g1_i3	Q9ZW12	0.93166	At2g29260 F16P2.36	Tropinone reductase homolog At2g29260, chloroplastic (EC 1.1.1.-)
TRINITY_DN416988_c0_g1_i2	Q28CH3	0.846514	uap1l1 TGas075i06.1	UDP-N-acetylhexosamine pyrophosphorylase-like protein 1 (EC 2.7.7.-)
TRINITY_DN151877_c0_g1_i1	P24782	0.718011	dbp2 SPBP8B7.16c	ATP-dependent RNA helicase dbp2 (EC 3.6.4.13) (p68-like protein)
TRINITY_DN211850_c0_g1_i1	Q9D0L4	0.860798	Adck1	AarF domain-containing protein kinase 1 (EC 2.7.-.-)
TRINITY_DN3094_c0_g3_i1	Q680K8	0.879524	At1g55760 F20N2.15	BTB/POZ domain-containing protein At1g55760
TRINITY_DN1535_c0_g1_i1	O60870	0.973156	KIN BTCD KIN17	DNA/RNA-binding protein KIN17 (Binding to curved DNA) (KIN, antigenic determinant of recA protein homolog)
TRINITY_DN38838_c0_g1_i3	Q5XI29	0.588986	Cpsf7	Cleavage and polyadenylation specificity factor subunit 7
TRINITY_DN191598_c0_g1_i1	A8I1Q0	0.637638		Calmodulin (CaM)
TRINITY_DN25484_c0_g1_i4	Q9TT16	0.647783	CLCN6	H(+)/Cl(-) exchange transporter 6 (Chloride channel protein 6) (ClC-6) (Chloride transport protein 6)
TRINITY_DN23514_c1_g2_i1	Q5T1Q4	0.93229	SLC35F1 C6orf169	Solute carrier family 35 member F1
TRINITY_DN21738_c0_g1_i1	Q54FE6	0.696491	mcfS slc25a20B DDB_G0290913	Mitochondrial substrate carrier family protein S (Carnitine/acylcarnitine translocase) (CAC) (Solute carrier family 25 member 20 homolog B)
TRINITY_DN43407_c0_g1_i4	P38166	0.80106	SFT2 YBL102W YBL0812	Protein transport protein SFT2
TRINITY_DN7500_c0_g1_i24	Q9JJS6	0.719652	Bco1 Bcdo Bcdo1 Bcmo1	Beta,beta-carotene 15,15'-dioxygenase (EC 1.13.11.63) (Beta-carotene dioxygenase 1) (Beta-carotene oxygenase 1)
TRINITY_DN148983_c0_g1_i1	Q9X1C1	0.67252	TM_1401 THEMA_07310 Tmari_1408	Hydroxypyruvate reductase (HPR) (EC 1.1.1.81)
TRINITY_DN22749_c0_g1_i8	Q80Z30	0.84414	Ppm1e Camkn	Protein phosphatase 1E (EC 3.1.3.16) (Ca(2+)/calmodulin-dependent protein kinase phosphatase N) (CaMKP-N) (CaMKP-nucleus) (CaMKN) (Partner of PIX 1) (Partner of PIX-alpha) (Partner of PIXA)
TRINITY_DN2628_c0_g1_i15	Q95028	0.437964	Ldh Imp-L3 ImpL3 CG10160	L-lactate dehydrogenase (EC 1.1.1.27)
TRINITY_DN143449_c0_g1_i4	Q08937	0.983122		29 kDa ribonucleoprotein B, chloroplastic (CP29B)
TRINITY_DN25337_c0_g1_i1	Q1JP63	0.592072	SVOP	Synaptic vesicle 2-related protein (SV2-related protein)
TRINITY_DN59811_c0_g1_i2	A8GLE9	0.810364	pyrE Spro_4846	Orotate phosphoribosyltransferase (OPRT) (OPRTase) (EC 2.4.2.10)
TRINITY_DN52426_c0_g1_i6	Q8BPN8	0.774359	Dmxl2 Kiaa0856	DmX-like protein 2 (Rabconnectin-3)
TRINITY_DN3862_c0_g1_i1	Q9ZR40	0.59136	U2AF65B	Splicing factor U2af large subunit B (NpU2AF65b) (U2 auxiliary factor 65 kDa subunit B) (U2 small nuclear ribonucleoprotein auxiliary factor large subunit B) (U2 snRNP auxiliary factor large subunit B)
TRINITY_DN26112_c0_g2_i2	Q7T019	0.658355	dzip1 igu si:dz52i16.1	Cilium assembly protein DZIP1 (DAZ-interacting protein 1 homolog) (DAZ-interacting zinc finger protein 1) (Iguana protein)
TRINITY_DN23946_c3_g1_i5	Q5ZL00	0.567184	EMC1 RCJMB04_8i12	ER membrane protein complex subunit 1
TRINITY_DN148865_c0_g1_i1	Q9BQR3	0.56171	PRSS27 MPN UNQ1884/PRO4327	Serine protease 27 (EC 3.4.21.-) (Marapsin) (Pancreasin)
TRINITY_DN12495_c0_g1_i5	Q99PF4	0.636223	Cdh23	Cadherin-23 (Otocadherin)
TRINITY_DN21427_c0_g1_i1	Q0P8I7	0.708603	Cj1427c	GDP-D-glycero-alpha-D-manno-heptose dehydrogenase (EC 1.1.98.-)
TRINITY_DN1811_c1_g1_i1	Q2TAC6	0.653409	KIF19	Kinesin-like protein KIF19
TRINITY_DN27832_c0_g1_i10	P08659	0.70466		Luciferin 4-monooxygenase (Luciferase) (EC 1.13.12.7)
TRINITY_DN18126_c1_g2_i2	P0A9W5	0.698976	ettA SF4423 S4694	Energy-dependent translational throttle protein EttA (EC 3.6.1.-) (Translational regulatory factor EttA)
TRINITY_DN11612_c0_g1_i2	A7Z975	0.638262	nagB RBAM_032210	Glucosamine-6-phosphate deaminase (EC 3.5.99.6) (GlcN6P deaminase) (GNPDA) (Glucosamine-6-phosphate isomerase)
TRINITY_DN32907_c0_g1_i2	Q5PPI1	0.809538	Srsf9 Sfrs9	Serine/arginine-rich splicing factor 9 (Splicing factor, arginine/serine-rich 9)
TRINITY_DN4994_c0_g1_i14	Q9W6S3	0.668074	MAPKAP1 SIN1	Target of rapamycin complex 2 subunit MAPKAP1 (TORC2 subunit MAPKAP1) (Mitogen-activated protein kinase 2-associated protein 1) (Stress-activated map kinase-interacting protein 1) (SAPK-interacting protein 1)
TRINITY_DN73166_c0_g1_i2	Q3V0J4	0.732078	Ankrd53	Ankyrin repeat domain-containing protein 53
TRINITY_DN51878_c0_g1_i1	P46837	0.783936	yhgF b3407 JW3370	Protein YhgF
TRINITY_DN11938_c0_g2_i3	P84817	0.643488	Fis1 Ttc11	Mitochondrial fission 1 protein (FIS1 homolog) (rFis1) (Tetratricopeptide repeat protein 11) (TPR repeat protein 11)
TRINITY_DN69812_c1_g1_i1	Q6PAM0	0.886256	Prkab2	5'-AMP-activated protein kinase subunit beta-2 (AMPK subunit beta-2)
TRINITY_DN15757_c0_g1_i8	O14662	0.748519	STX16	Syntaxin-16 (Syn16)
TRINITY_DN2954_c0_g1_i1	P31448	0.740733	yidK b3679 JW3655	Uncharacterized symporter YidK
TRINITY_DN259470_c0_g1_i1	O94264	0.770754	SPBP8B7.15c	Uncharacterized RING finger protein P8B7.15c
TRINITY_DN96733_c0_g2_i1	Q8L7M0	0.964302	TUN At1g16570 F19K19.11	UDP-glycosyltransferase TURAN (EC 2.4.1.-)
TRINITY_DN19856_c0_g1_i2	Q2K4E6	0.697352	RHE_CH03534.1 RHE_CH03534	TPR repeat-containing protein RHE_CH03534.1
TRINITY_DN60936_c0_g1_i3	Q9Y253	0.813284	POLH RAD30 RAD30A XPV	DNA polymerase eta (EC 2.7.7.7) (RAD30 homolog A) (Xeroderma pigmentosum variant type protein)
TRINITY_DN17372_c0_g1_i1	Q304B9	0.58159	NCER2 At2g38010 T8P21.8	Neutral ceramidase 2 (AtNCER2) (N-CDase 2) (NCDase 2) (EC 3.5.1.23) (Acylsphingosine deacylase 2) (N-acylsphingosine amidohydrolase 2)
TRINITY_DN180985_c0_g1_i1	B5XF11	0.855183	kdm8 jmjd5	Lysine-specific demethylase 8 (EC 1.14.11.27) (JmjC domain-containing protein 5) (Jumonji domain-containing protein 5)
TRINITY_DN8892_c0_g1_i1	P34743	0.408626	BTG1	Protein BTG1 (B-cell translocation gene 1 protein)
TRINITY_DN20741_c0_g4_i1	Q9D8U7	0.942073	Dtwd1	tRNA-uridine aminocarboxypropyltransferase 1 (EC 2.5.1.25) (DTW domain-containing protein 1)
TRINITY_DN19881_c0_g1_i2	Q8VXZ7	0.599856	AGAL3 At3g56310 F18O21.270	Alpha-galactosidase 3 (AtAGAL3) (EC 3.2.1.22) (Alpha-D-galactoside galactohydrolase 3) (Melibiase)
TRINITY_DN19152_c0_g2_i3	Q8CD54	0.610614	Piezo2 Fam38b	Piezo-type mechanosensitive ion channel component 2 (Protein FAM38B)
TRINITY_DN12866_c0_g3_i1	Q31I51	0.798417	znuC Tcr_0576	Zinc import ATP-binding protein ZnuC (EC 7.2.2.20)
TRINITY_DN27060_c0_g1_i1	B8DNJ4	0.919912	rlmE ftsJ rrmJ DvMF_3200	Ribosomal RNA large subunit methyltransferase E (EC 2.1.1.166) (23S rRNA Um2552 methyltransferase) (rRNA (uridine-2'-O-)-methyltransferase)
TRINITY_DN151807_c0_g1_i1	Q75EG5	0.718415	PNS1 AAR113W	Protein PNS1
TRINITY_DN2178_c0_g2_i2	E7FCP8	0.591904	nags	N-acetylglutamate synthase, mitochondrial (EC 2.3.1.1) [Cleaved into: N-acetylglutamate synthase, mature form (NAGS-M); N-acetylglutamate synthase, conserved domain form (NAGS-C)]
TRINITY_DN16464_c0_g1_i2	Q9WTY1	0.927208	Pdcd7	Programmed cell death protein 7 (ES18)
TRINITY_DN28501_c0_g2_i2	Q42510	0.720269	GN EMB30 GBF3 MIZ2 VAN7 At1g13980 F16A14.20 F7A19.7	ARF guanine-nucleotide exchange factor GNOM (Pattern formation protein EMB30) (Protein EMBRYO DEFECTIVE 30) (Protein MIZU-KUSSEI2) (Protein VASCULAR NETWORK 7)
TRINITY_DN8565_c0_g1_i1	Q29RQ9	0.620824	ORMDL1	ORM1-like protein 1
TRINITY_DN372967_c0_g1_i1	P70122	0.852864	Sbds	Ribosome maturation protein SBDS (Protein 22A3) (Shwachman-Bodian-Diamond syndrome protein homolog)
TRINITY_DN25705_c0_g1_i1	O43280	0.707096	TREH TREA	Trehalase (EC 3.2.1.28) (Alpha,alpha-trehalase) (Alpha,alpha-trehalose glucohydrolase)
TRINITY_DN5725_c0_g1_i13	Q8TEB1	0.539048	DCAF11 WDR23 GL014 PRO2389	DDB1- and CUL4-associated factor 11 (WD repeat-containing protein 23)
TRINITY_DN10829_c0_g1_i5	Q1LZF2	0.766703	ACTR8 ARP8	Actin-related protein 8
TRINITY_DN47755_c0_g1_i3	Q99PP7	0.880985	Trim33 Kiaa1113	E3 ubiquitin-protein ligase TRIM33 (EC 2.3.2.27) (Ectodermin homolog) (RING-type E3 ubiquitin transferase TRIM33) (Transcription intermediary factor 1-gamma) (TIF1-gamma) (Tripartite motif-containing protein 33)
TRINITY_DN151024_c0_g1_i1	B1AZA5	0.793494	Tmem245	Transmembrane protein 245
TRINITY_DN255688_c0_g1_i1	Q19713	0.682518	fars-3 frs-2 F22B5.9	Phenylalanine--tRNA ligase beta subunit (EC 6.1.1.20) (Phenylalanyl-tRNA synthetase beta subunit) (PheRS)
TRINITY_DN14218_c0_g1_i2	P32599	0.627393	SAC6 YDR129C YD9302.04C	Fimbrin (ABP67)
TRINITY_DN26573_c0_g1_i2	Q4QQW8	0.663685	Plbd2 RDCR-0918-3	Putative phospholipase B-like 2 (EC 3.1.1.-) (LAMA-like protein 2) (Lamina ancestor homolog 2) (Phospholipase B domain-containing protein 2)
TRINITY_DN20033_c0_g1_i1	Q8H1F6	0.716809	DGP3 EMB3129 At4g02790 T5J8.11	DAR GTPase 3, chloroplastic (Protein EMBRYO DEFECTIVE 3129)
TRINITY_DN20897_c0_g1_i3	O15360	0.826344	FANCA FAA FACA FANCH	Fanconi anemia group A protein (Protein FACA)
TRINITY_DN49271_c0_g2_i2	Q54MG4	0.893383	DDB_G0285975	von Willebrand factor A domain-containing protein DDB_G0285975
TRINITY_DN8743_c0_g2_i1	Q6P616	0.748868	rbm22 TEgg040d02.1	Pre-mRNA-splicing factor RBM22 (RNA-binding motif protein 22)
TRINITY_DN12762_c0_g1_i17	Q9P0Z9	0.675097	PIPOX LPIPOX PSO	Peroxisomal sarcosine oxidase (PSO) (EC 1.5.3.1) (EC 1.5.3.7) (L-pipecolate oxidase) (L-pipecolic acid oxidase)
TRINITY_DN12238_c0_g1_i5	E3TDS3	0.95396	mtg1	Mitochondrial ribosome-associated GTPase 1 (Mitochondrial GTPase 1)
TRINITY_DN324563_c0_g1_i1	O07834	0.662548	dapb1	Dipeptidyl aminopeptidase BI (DAP BI) (EC 3.4.14.-)
TRINITY_DN26872_c0_g2_i5	Q91WF7	0.703523	Fig4 Kiaa0274 Sac3	Polyphosphoinositide phosphatase (EC 3.1.3.-) (EC 3.1.3.36) (EC 3.1.3.86) (Phosphatidylinositol 3,5-bisphosphate 5-phosphatase) (SAC domain-containing protein 3) (Serine-protein phosphatase FIG4) (EC 3.1.3.16)
TRINITY_DN27941_c0_g2_i1	P0CN90	0.765614	ATG26 CNC04500	Sterol 3-beta-glucosyltransferase (EC 2.4.1.173) (Autophagy-related protein 26)
TRINITY_DN40383_c0_g1_i1	Q9R1W3	0.64393	Rnf103 Zfp103	E3 ubiquitin-protein ligase RNF103 (EC 2.3.2.27) (KF-1) (mKF-1) (RING finger protein 103) (RING-type E3 ubiquitin transferase RNF103) (Zinc finger protein 103) (Zfp-103)
TRINITY_DN13595_c0_g1_i5	A1A5F2	0.558183	heatr5b	HEAT repeat-containing protein 5B
TRINITY_DN257052_c0_g1_i1	Q38961	0.679031	SNM1 At3g26680 MLJ15.8	DNA cross-link repair protein SNM1 (AtSNM1)
TRINITY_DN11212_c0_g1_i3	Q00684	0.749057	CDC14 OAF3 YFR028C	Tyrosine-protein phosphatase CDC14 (EC 3.1.3.48)
TRINITY_DN56917_c0_g2_i1	A7S3J7	0.433253	v1g242621	Small ribosomal subunit protein eS1 (40S ribosomal protein S3a)
TRINITY_DN16743_c0_g1_i1	Q99KQ4	0.590787	Nampt Pbef1	Nicotinamide phosphoribosyltransferase (NAmPRTase) (Nampt) (EC 2.4.2.12) (Pre-B-cell colony-enhancing factor 1 homolog) (PBEF) (Visfatin)
TRINITY_DN21685_c0_g1_i1	A2ARZ3	0.689089	Fsip2	Fibrous sheath-interacting protein 2
TRINITY_DN1878_c0_g2_i1	Q9UJK0	0.988837	TSR3 C16orf42 UND313L	18S rRNA aminocarboxypropyltransferase (EC 2.5.1.-) (20S S rRNA accumulation protein 3 homolog) (HsTsr3)
TRINITY_DN26195_c1_g1_i22	P37024	0.687497	hrpB yadO b0148 JW0144	ATP-dependent RNA helicase HrpB (EC 3.6.4.13)
TRINITY_DN34383_c0_g2_i1	P71016	0.906263	gbsA BSU31060	Betaine aldehyde dehydrogenase (BADH) (EC 1.2.1.8) (Glycine betaine aldehyde dehydrogenase)
TRINITY_DN17877_c0_g1_i9	Q08CS6	0.593412	moxd2 moxd1l si:ch211-203k16.5	DBH-like monooxygenase protein 2 homolog (EC 1.14.17.-)
TRINITY_DN6765_c0_g1_i8	O19049	0.55209	HNRNPK HNRPK	Heterogeneous nuclear ribonucleoprotein K (hnRNP K)
TRINITY_DN23864_c1_g2_i1	Q9P6P3	0.641124	ppk15 SPAC1E11.03 SPAC823.03	Serine/threonine-protein kinase ppk15 (EC 2.7.11.1)
TRINITY_DN17714_c0_g1_i16	Q9LZS3	0.595439	SBE2.2 BE2 At5g03650 F17C15.70	1,4-alpha-glucan-branching enzyme 2-2, chloroplastic/amyloplastic (AtSBE II-2) (EC 2.4.1.18) (Branching enzyme 2) (AtBE2) (Starch-branching enzyme 2-2)
TRINITY_DN34416_c0_g1_i1	O35680	0.951918	Mrps12 Rpms12	Small ribosomal subunit protein uS12m (28S ribosomal protein S12, mitochondrial) (MRP-S12) (S12mt) (MT-RPS12)
TRINITY_DN10410_c0_g1_i1	Q0UXJ7	0.637944	SNOG_03517	Eukaryotic translation initiation factor 3 subunit M (eIF3m)
TRINITY_DN307904_c0_g1_i1	Q02083	0.903884	NAAA ASAHL PLT	N-acylethanolamine-hydrolyzing acid amidase (EC 3.5.1.60) (Acid ceramidase-like protein) (Acylsphingosine deacylase NAAA) (EC 3.5.1.23) (N-acylsphingosine amidohydrolase-like) (ASAH-like protein) [Cleaved into: N-acylethanolamine-hydrolyzing acid amidase subunit alpha; N-acylethanolamine-hydrolyzing acid amidase subunit beta]
TRINITY_DN361049_c0_g1_i1	Q5XFW6	0.946126	Wdr6	WD repeat-containing protein 6
TRINITY_DN4917_c0_g1_i1	Q9LM02	0.638693	SMT1 CPH At5g13710 MSH12.18	Cycloartenol-C-24-methyltransferase (EC 2.1.1.41) (24-sterol C-methyltransferase 1) (Sterol C-methyltransferase 1) (Protein CEPHALOPOD) (Protein STEROL METHYLTRANSFERASE 1)
TRINITY_DN1186_c1_g1_i4	Q5F362	0.711674	TMEM30A CDC50A RCJMB04_32j24	Cell cycle control protein 50A (P4-ATPase flippase complex beta subunit TMEM30A) (Transmembrane protein 30A)
TRINITY_DN148116_c0_g1_i1	Q5A416	0.79852	TRM61 CAALFM_CR08940WA CaO19.7291	tRNA (adenine(58)-N(1))-methyltransferase catalytic subunit TRM61 (EC 2.1.1.220) (tRNA(m1A58)-methyltransferase subunit TRM61) (tRNA(m1A58)MTase subunit TRM61)
TRINITY_DN23403_c0_g2_i3	P07983	0.701316	bglC gld	Endoglucanase (EC 3.2.1.4) (Cellulase) (Endo-1,4-beta-glucanase)
TRINITY_DN153550_c0_g1_i1	Q68CQ7	0.98709	GLT8D1 GALA4A AD-017 MSTP137 UNQ572/PRO1134	Glycosyltransferase 8 domain-containing protein 1 (EC 2.4.1.-)
TRINITY_DN203843_c0_g1_i2	Q8C015	0.785887	Pak5 Pak7	Serine/threonine-protein kinase PAK 5 (EC 2.7.11.1) (p21-activated kinase 5) (PAK-5) (p21-activated kinase 7) (PAK-7)
TRINITY_DN23513_c0_g2_i3	B3Y678	0.922268	MYD88	Myeloid differentiation primary response protein MyD88
TRINITY_DN10161_c0_g1_i4	Q801E0	0.673207	vax1	Ventral anterior homeobox 1
TRINITY_DN203874_c0_g1_i1	Q8CEE7	0.66174	Rdh13	Retinol dehydrogenase 13 (EC 1.1.1.300)
TRINITY_DN307486_c0_g1_i1	P81900	0.781548	Pka-R2 pka-RII CG15862	cAMP-dependent protein kinase type II regulatory subunit
TRINITY_DN202914_c0_g1_i1	Q48MF3	0.971978	rlmF PSPPH_1152	Ribosomal RNA large subunit methyltransferase F (EC 2.1.1.181) (23S rRNA mA1618 methyltransferase) (rRNA adenine N-6-methyltransferase)
TRINITY_DN17088_c0_g2_i15	Q5U403	0.768493	mvd mvda zgc:100824	Diphosphomevalonate decarboxylase (EC 4.1.1.33) (Mevalonate (diphospho)decarboxylase) (MDDase) (Mevalonate pyrophosphate decarboxylase)
TRINITY_DN26517_c1_g1_i3	Q9CPY6	0.744713	Gid4	Glucose-induced degradation protein 4 homolog (Vacuolar import and degradation protein 24 homolog)
TRINITY_DN162223_c0_g1_i1	O35648	0.773187	Cetn3 Cen3	Centrin-3
TRINITY_DN33442_c0_g1_i1	Q1LZ71	0.584087	FAIM2 LFG2	Protein lifeguard 2 (Fas apoptotic inhibitory molecule 2)
TRINITY_DN205489_c0_g1_i1	Q90YR8	0.511656	rps6	Small ribosomal subunit protein eS6 (40S ribosomal protein S6)
TRINITY_DN18697_c0_g2_i9	Q9CQQ8	0.7771	Lsm7	U6 snRNA-associated Sm-like protein LSm7
TRINITY_DN4155_c0_g1_i1	Q93ZQ5	0.662774	At4g22990 F7H19.170	SPX domain-containing membrane protein At4g22990
TRINITY_DN18759_c0_g1_i24	Q9W332	0.719062	Cubn CG32702	Cubilin homolog
TRINITY_DN159023_c0_g1_i1	Q55AH5	0.792363	vatF DDB_G0271882	V-type proton ATPase subunit F (V-ATPase subunit F) (Vacuolar proton pump subunit F)
TRINITY_DN32998_c0_g1_i12	Q5ZJ87	0.85151	BMT2 SAMTOR RCJMB04_20b4	S-adenosylmethionine sensor upstream of mTORC1 (Probable methyltransferase BMT2 homolog) (EC 2.1.1.-)
TRINITY_DN33270_c0_g1_i1	Q9QZR0	0.847065	Rnf25	E3 ubiquitin-protein ligase RNF25 (EC 2.3.2.27) (RING finger protein 25) (RING finger protein AO7)
TRINITY_DN10512_c0_g1_i8	Q8NDI1	0.613552	EHBP1 KIAA0903 NACSIN	EH domain-binding protein 1
TRINITY_DN7853_c0_g1_i2	Q5U4K5	0.836403	tmem41b	Transmembrane protein 41B
TRINITY_DN12018_c0_g1_i1	A8M3K6	0.606612	msrA Sare_0861	Peptide methionine sulfoxide reductase MsrA (Protein-methionine-S-oxide reductase) (EC 1.8.4.11) (Peptide-methionine (S)-S-oxide reductase) (Peptide Met(O) reductase)
TRINITY_DN10102_c0_g1_i2	A7SFP1	0.630986	v1g189306	Leucine-rich repeat protein soc-2 homolog
TRINITY_DN35252_c0_g1_i4	Q9J4Z5	0.737151	FPV245	Putative ankyrin repeat protein FPV245
TRINITY_DN116860_c0_g1_i1	O62714	0.909696	CASR PCAR1	Extracellular calcium-sensing receptor (CaSR) (Parathyroid cell calcium-sensing receptor) (PCaR1)
TRINITY_DN4293_c0_g1_i2	P39428	0.807607	Traf1	TNF receptor-associated factor 1
TRINITY_DN51296_c0_g1_i2	A4IG42	0.706231	tcaf zgc:162193	TRPM8 channel-associated factor homolog
TRINITY_DN103135_c0_g1_i4	Q6K332	0.862784	2ODD33 Os09g0245500 LOC_Os09g07020 OJ1058_F03.5 OsJ_28501 OSJNBa0069P02.20	2-oxoglutarate-dependent dioxygenase 33 (EC 1.14.11.-) (Melatonin 2-hydroxylase)
TRINITY_DN110_c0_g1_i8	Q94IN5	0.465564	PNO	Pyruvate dehydrogenase [NADP(+)], mitochondrial (EC 1.2.1.51) (Aquacobalamin reductase [NADPH]) (EgPNOmt) (Pyruvate:NADP(+) oxidoreductase)
TRINITY_DN147173_c0_g1_i1	Q9BXT4	0.716935	TDRD1	Tudor domain-containing protein 1 (Cancer/testis antigen 41.1) (CT41.1)
TRINITY_DN107787_c0_g1_i2	Q84J46	0.781364	EMB2076 At3g29290 MMF24.4	Pentatricopeptide repeat-containing protein At3g29290 (Protein EMBRYO DEFECTIVE 2076)
TRINITY_DN9775_c0_g1_i1	P54433	0.783049	yrkF BSU26530	Putative sulfur carrier protein YrkF
TRINITY_DN34925_c0_g1_i2	Q9D552	0.710106	Spata17 Srg11	Spermatogenesis-associated protein 17 (Spermatogenesis-related protein 11)
TRINITY_DN37943_c0_g1_i1	Q6P2K6	0.78545	Ppp4r3a Kiaa2010 Pp4r3a Smek1	Serine/threonine-protein phosphatase 4 regulatory subunit 3A (SMEK homolog 1)
TRINITY_DN360607_c0_g1_i1	O28058	0.728994	AF_2225	Uncharacterized protein AF_2225
TRINITY_DN840_c0_g3_i2	O46043	0.764716	Parg CG2864	Poly(ADP-ribose) glycohydrolase (EC 3.2.1.143)
TRINITY_DN54772_c0_g1_i2	P40514	0.706749	YIL067C	Uncharacterized protein YIL067C
TRINITY_DN34902_c0_g1_i2	Q6EPN8	0.783849	FACE1 STE24 Os02g0680400 LOC_Os02g45650 OsJ_007668 OsJ_07930 P0663F07.25	CAAX prenyl protease 1 homolog (EC 3.4.24.84) (Farnesylated proteins-converting enzyme 1) (FACE-1) (Prenyl protein-specific endoprotease 1) (Zinc metalloproteinase Ste24 homolog)
TRINITY_DN52501_c0_g2_i3	P97526	0.91063	Nf1	Neurofibromin (Neurofibromatosis-related protein NF-1)
TRINITY_DN1781_c2_g1_i6	Q5QNQ6	0.560495	Osbp2	Oxysterol-binding protein 2
TRINITY_DN19231_c0_g1_i2	Q91ZN5	0.806193	Slc35b2 J207	Adenosine 3'-phospho 5'-phosphosulfate transporter 1 (Solute carrier family 35 member B2)
TRINITY_DN102861_c0_g2_i1	Q22782	0.990681	rab-6.2 T25G12.4	Ras-related protein rab-6.2
TRINITY_DN12118_c0_g2_i1	Q9YHD3	0.593746	Bag6-a bat3-a	Large proline-rich protein bag6-A (BCL2-associated athanogene 6) (HLA-B-associated transcript 3-A) (Protein Scythe)
TRINITY_DN6654_c0_g1_i2	P31400	0.614243	VHAA	V-type proton ATPase catalytic subunit A (V-ATPase subunit A) (EC 7.1.2.2) (V-ATPase 69 kDa subunit) (Vacuolar proton pump subunit alpha)
TRINITY_DN2341_c0_g3_i1	E2RG47	0.581989	STT3B	Dolichyl-diphosphooligosaccharide--protein glycosyltransferase subunit STT3B (Oligosaccharyl transferase subunit STT3B) (STT3-B) (EC 2.4.99.18)
TRINITY_DN310090_c0_g1_i1	P0ABR7	0.647604	yeaW b1802 JW5294	Carnitine monooxygenase oxygenase subunit (EC 1.14.13.239) (Carnitine monooxygenase alpha subunit)
TRINITY_DN16901_c0_g1_i2	O04647	0.811919	EMB976 At5g27270 A_TM021B04.10 F21A20.6 T21B4.180	Pentatricopeptide repeat-containing protein At5g27270 (Protein EMBRYO DEFECTIVE 976)
TRINITY_DN6599_c0_g1_i9	Q3T0B6	0.663195	C1QBP	Complement component 1 Q subcomponent-binding protein, mitochondrial
TRINITY_DN28287_c0_g1_i2	Q27052	0.817882	FCABP	Flagellar calcium-binding protein
TRINITY_DN1491_c0_g1_i5	B9DFR3	0.494619	PAE9 At5g23870 MRO11.9	Pectin acetylesterase 9 (EC 3.1.1.-)
TRINITY_DN214951_c0_g1_i1	Q5BKC6	0.755623	Hspbap1 Pass1	HSPB1-associated protein 1 (27 kDa heat shock protein-associated protein 1) (Protein associated with small stress protein 1)
TRINITY_DN213959_c0_g1_i2	Q59695	0.673203	acoC	Dihydrolipoyllysine-residue acetyltransferase component of acetoin cleaving system (EC 2.3.1.12) (Acetoin dehydrogenase E2 component) (Dihydrolipoamide acetyltransferase component of acetoin cleaving system)
TRINITY_DN14191_c0_g1_i1	Q3E6T0	0.675577	At5g25400 F18G18.140	Probable sugar phosphate/phosphate translocator At5g25400
TRINITY_DN33890_c0_g2_i6	Q70I53	0.789873	hdaH hdaH1	Histone deacetylase-like amidohydrolase (HDAC-like amidohydrolase) (HDAH) (EC 3.5.1.-)
TRINITY_DN10337_c0_g1_i4	Q96D71	0.560734	REPS1	RalBP1-associated Eps domain-containing protein 1 (RalBP1-interacting protein 1)
TRINITY_DN48172_c0_g2_i1	Q80VQ0	0.585697	Aldh3b1 Aldh7	Aldehyde dehydrogenase family 3 member B1 (EC 1.2.1.28) (EC 1.2.1.5) (EC 1.2.1.7) (Aldehyde dehydrogenase 7)
TRINITY_DN17831_c0_g1_i10	Q9ESJ4	0.759333	Nckipsd Spin90 Wasbp	NCK-interacting protein with SH3 domain (54 kDa VacA-interacting protein) (VIP54) (90 kDa N-WASP-interacting protein) (90 kDa SH3 protein interacting with Nck) (SH3 adapter protein SPIN90) (WASP-interacting SH3-domain protein) (WISH) (Wiskott-Aldrich syndrome protein-binding protein) (N-WASP-binding protein)
TRINITY_DN40602_c0_g2_i2	A0M8T5	0.917517	CTTNBP2 CORTBP2	Cortactin-binding protein 2 (CortBP2)
TRINITY_DN122185_c0_g1_i1	Q5BJV9	0.903852	Ntaq1 Wdyhv1	Protein N-terminal glutamine amidohydrolase (EC 3.5.1.122) (Protein NH2-terminal glutamine deamidase) (N-terminal Gln amidase) (Nt(Q)-amidase) (WDYHV motif-containing protein 1)
TRINITY_DN14805_c0_g1_i1	A0PGB3	0.527785	SKP1 TAP20 TTHERM_00426320	S-phase kinase-associated protein 1 homolog (Telomerase-associated protein of 20 kDa) (p20)
TRINITY_DN16458_c0_g1_i7	Q9Y4D8	0.604036	HECTD4 C12orf51 KIAA0614	Probable E3 ubiquitin-protein ligase HECTD4 (EC 2.3.2.26) (HECT domain-containing protein 4) (HECT-type E3 ubiquitin transferase HECTD4)
TRINITY_DN28497_c0_g1_i8	Q6AZT7	0.855369	nphp3	Nephrocystin-3
TRINITY_DN10582_c1_g1_i3	Q2EMV9	0.54285	Parp14 Kiaa1268	Protein mono-ADP-ribosyltransferase PARP14 (EC 2.4.2.-) (ADP-ribosyltransferase diphtheria toxin-like 8) (ARTD8) (Collaborator of STAT6) (CoaSt6) (Poly [ADP-ribose] polymerase 14) (PARP-14)
TRINITY_DN11093_c0_g1_i2	A5FKJ2	0.626749	aspS Fjoh_1248	Aspartate--tRNA ligase (EC 6.1.1.12) (Aspartyl-tRNA synthetase) (AspRS)
TRINITY_DN255572_c0_g1_i1	P34899	0.676401		Serine hydroxymethyltransferase, mitochondrial (SHMT) (EC 2.1.2.1) (Glycine hydroxymethyltransferase) (Serine methylase)
TRINITY_DN263294_c0_g1_i1	Q9NZR1	0.673781	TMOD2 NTMOD	Tropomodulin-2 (Neuronal tropomodulin) (N-Tmod)
TRINITY_DN48520_c0_g1_i4	Q08BI9	0.850209	mcu zgc:153607	Calcium uniporter protein, mitochondrial
TRINITY_DN21047_c0_g1_i3	Q8CI75	0.756537	Dis3l2	DIS3-like exonuclease 2 (EC 3.1.13.-)
TRINITY_DN19744_c0_g1_i31	Q5RC69	0.496506	DCTD	Deoxycytidylate deaminase (EC 3.5.4.12) (dCMP deaminase)
TRINITY_DN27513_c0_g1_i5	Q9UBJ2	0.698865	ABCD2 ALD1 ALDL1 ALDR ALDRP	ATP-binding cassette sub-family D member 2 (EC 3.1.2.-) (EC 7.6.2.-) (Adrenoleukodystrophy-like 1) (Adrenoleukodystrophy-related protein) (hALDR)
TRINITY_DN255238_c0_g1_i1	Q8K375	0.765715	Lrrc56	Leucine-rich repeat-containing protein 56
TRINITY_DN9661_c0_g1_i9	Q148G5	0.626822	PRODH	Proline dehydrogenase 1, mitochondrial (EC 1.5.5.2) (Proline oxidase)
TRINITY_DN20503_c0_g1_i1	Q9Z9E9	0.932285	dnaJ CPn_0032 CP_0744 CpB0036	Chaperone protein DnaJ
TRINITY_DN37357_c0_g1_i1	O65502	0.656467	HCF244 At4g35250 F23E12.190	Protein HIGH CHLOROPHYLL FLUORESCENCE PHENOTYPE 244, chloroplastic
TRINITY_DN5628_c0_g1_i11	Q16537	0.622276	PPP2R5E	Serine/threonine-protein phosphatase 2A 56 kDa regulatory subunit epsilon isoform (PP2A B subunit isoform B'-epsilon) (PP2A B subunit isoform B56-epsilon) (PP2A B subunit isoform PR61-epsilon) (PP2A B subunit isoform R5-epsilon)
TRINITY_DN10955_c0_g1_i5	Q4UL00	0.6725	RF_0922	Putative ankyrin repeat protein RF_0922
TRINITY_DN107716_c0_g1_i42	Q5R4A0	0.775514	UBA3 UBE1C	NEDD8-activating enzyme E1 catalytic subunit (EC 6.2.1.64) (NEDD8-activating enzyme E1C) (Ubiquitin-activating enzyme E1C) (Ubiquitin-like modifier-activating enzyme 3) (Ubiquitin-activating enzyme 3)
TRINITY_DN42793_c0_g1_i12	Q99LW6	0.837501	Yaf2	YY1-associated factor 2
TRINITY_DN31623_c0_g1_i1	Q641J8	0.631133	rnf12-a rnf12	E3 ubiquitin-protein ligase RNF12-A (EC 2.3.2.27) (RING finger protein 12-A) (RING-type E3 ubiquitin transferase RNF12-A) (XRnf12)
TRINITY_DN33895_c0_g1_i4	Q91VC9	0.578297	Ghitm Mics1	Growth hormone-inducible transmembrane protein (Mitochondrial morphology and cristae structure 1) (MICS1)
TRINITY_DN165883_c0_g1_i1	Q6DEM5	0.885241	timm8a tim8a zgc:100916	Mitochondrial import inner membrane translocase subunit Tim8 A
TRINITY_DN27046_c0_g1_i18	Q91V24	0.727701	Abca7	ATP-binding cassette sub-family A member 7
TRINITY_DN3283_c2_g1_i2	Q96P53	0.922726	WDFY2 WDF2 ZFYVE22	WD repeat and FYVE domain-containing protein 2 (Propeller-FYVE protein) (Prof) (WD40- and FYVE domain-containing protein 2) (Zinc finger FYVE domain-containing protein 22)
TRINITY_DN11983_c0_g1_i1	Q8H6G7	0.727805	PHT1-9 PT9 Os06g0324800 LOC_Os06g21920 OsJ_21168	Probable inorganic phosphate transporter 1-9 (OsPT9) (OsPht1;9) (H(+)/Pi cotransporter)
TRINITY_DN1030_c0_g3_i1	Q9DBW0	0.67639	Cyp4v2 Cyp4v3	Cytochrome P450 4V2 (Docosahexaenoic acid omega-hydroxylase CYP4V2) (EC 1.14.14.79) (Long-chain fatty acid omega-monooxygenase) (EC 1.14.14.80)
TRINITY_DN27815_c0_g2_i1	Q8CIW5	0.909924	Twnk Peo1	Twinkle mtDNA helicase (EC 3.6.4.12) (Progressive external ophthalmoplegia 1 protein homolog) (T7 gp4-like protein with intramitochondrial nucleoid localization) (T7-like mitochondrial DNA helicase) (Twinkle protein, mitochondrial)
TRINITY_DN135293_c0_g1_i2	Q9NXL6	0.717436	SIDT1	SID1 transmembrane family member 1
TRINITY_DN10824_c0_g2_i3	Q6IQ26	0.547098	DENND5A KIAA1091 RAB6IP1	DENN domain-containing protein 5A (Rab6-interacting protein 1) (Rab6IP1)
TRINITY_DN25685_c1_g2_i1	F1NY98	0.631487	DSCAM	Cell adhesion molecule DSCAM (Down syndrome cell adhesion molecule homolog)
TRINITY_DN22630_c0_g1_i1	O02713	0.806278	SLC22A2 OCT2	Solute carrier family 22 member 2 (Apical organic cation transporter) (Organic cation transporter 2)
TRINITY_DN46582_c0_g2_i2	O95477	0.671131	ABCA1 ABC1 CERP	Phospholipid-transporting ATPase ABCA1 (EC 7.6.2.1) (ATP-binding cassette sub-family A member 1) (ATP-binding cassette transporter 1) (ABC-1) (ATP-binding cassette 1) (Cholesterol efflux regulatory protein)
TRINITY_DN10230_c0_g1_i5	Q8BK63	0.515692	Csnk1a1	Casein kinase I isoform alpha (CKI-alpha) (EC 2.7.11.1) (CK1)
TRINITY_DN108979_c0_g1_i2	P46872	0.553142	KRP85	Kinesin-II 85 kDa subunit (KRP-85/95 85 kDa subunit)
TRINITY_DN60464_c0_g1_i2	Q8BTM8	0.658281	Flna Fln Fln1	Filamin-A (FLN-A) (Actin-binding protein 280) (ABP-280) (Alpha-filamin) (Endothelial actin-binding protein) (Filamin-1) (Non-muscle filamin)
TRINITY_DN6558_c0_g1_i10	P67998	0.651121	RPS6KB1	Ribosomal protein S6 kinase beta-1 (S6K-beta-1) (S6K1) (EC 2.7.11.1) (70 kDa ribosomal protein S6 kinase 1) (P70S6K1) (p70-S6K 1) (Ribosomal protein S6 kinase I) (p70 ribosomal S6 kinase alpha) (p70 S6 kinase alpha) (p70 S6K-alpha) (p70 S6KA)
TRINITY_DN41011_c0_g1_i1	Q5WAD6	0.856599	pth ABC0081	Peptidyl-tRNA hydrolase (PTH) (EC 3.1.1.29)
TRINITY_DN6568_c0_g2_i1	Q03516	0.583376	RSN1 YMR266W YM8156.08	Uncharacterized protein RSN1 (Rescuer of SRO7 at high Nacl protein 1)
TRINITY_DN8930_c0_g1_i1	A5FZG9	0.579893	hcp Acry_1798	Hydroxylamine reductase (EC 1.7.99.1) (Hybrid-cluster protein) (HCP) (Prismane protein)
TRINITY_DN363663_c0_g1_i2	A5UPS3	0.820202	pyrF RoseRS_0190	Orotidine 5'-phosphate decarboxylase (EC 4.1.1.23) (OMP decarboxylase) (OMPDCase) (OMPdecase)
TRINITY_DN18727_c0_g1_i3	Q8T6H3	0.809764	abcC6 DDB_G0287593	ABC transporter C family member 6 (ABC transporter ABCC.6)
TRINITY_DN6335_c0_g1_i2	Q5RFI2	0.635788	RAB28	Ras-related protein Rab-28
TRINITY_DN1870_c0_g1_i2	F1QCP6	0.899931	tafazzin taz	Tafazzin (Taz) (EC 2.3.1.-)
TRINITY_DN12316_c0_g1_i1	Q949X0	0.624503	ADS3 FAD5 FADB At3g15850 MSJ11.25	Palmitoyl-monogalactosyldiacylglycerol delta-7 desaturase, chloroplastic (EC 1.14.19.42) (Acyl-lipid desaturase 3) (Fatty acid desaturase 5) (FAD5) (Fatty acid desaturase B) (FADB) (Monogalactosyldiacylglycerol-specific palmitic acid desaturase)
TRINITY_DN327343_c0_g1_i1	Q94EY1	0.73593	PR46b CHLREDRAFT_24002	Coiled-coil domain-containing protein 103 homolog (Protein PR46bp)
TRINITY_DN158210_c0_g1_i1	Q9C6P3	0.630464	CPK33 At1g50700 F17J6.22	Calcium-dependent protein kinase 33 (EC 2.7.11.1)
TRINITY_DN26236_c0_g1_i4	P34147	0.626857	racA DDB_G0286555	Rho-related protein racA
TRINITY_DN42969_c0_g2_i1	Q96SE0	0.822367	ABHD1 LABH1	Protein ABHD1 (EC 3.1.1.-) (Alpha/beta hydrolase domain-containing protein 1) (Abhydrolase domain-containing protein 1) (Lung alpha/beta hydrolase 1)
TRINITY_DN76054_c0_g2_i1	O43304	0.95807	SEC14L5 KIAA0420	SEC14-like protein 5
TRINITY_DN11557_c0_g1_i3	Q7TSV9	0.701749	Enkd1	Enkurin domain-containing protein 1
TRINITY_DN60378_c0_g1_i1	O22151	0.835284	GOS12 At2g45200 F4L23.29	Golgi SNAP receptor complex member 1-2 (Golgi SNARE 12 protein) (AtGOS12)
TRINITY_DN213838_c0_g1_i1	Q6V5K9	0.953483	Znf474 Zfp474	Zinc finger protein 474 (Testis-specific zinc finger protein) (TSZFP)
TRINITY_DN143691_c0_g1_i2	Q9XI84	0.59833	LSMT-L RBCMT At1g14030 F16A14.25 F7A19.12	[Fructose-bisphosphate aldolase]-lysine N-methyltransferase, chloroplastic (EC 2.1.1.259) (Aldolases N-methyltransferase) ([Ribulose-bisphosphate carboxylase]-lysine N-methyltransferase-like) (AtLSMT-L) (LSMT-like enzyme)
TRINITY_DN161538_c0_g1_i1	P69317	0.688837		Ubiquitin
