## Supplementary material for "Characterizing gene expression profiles of various tissue states in stony coral tissue loss disease using a feature selection algorithm": Table S1-S19 (part 3 of 3)

### Sheet: Table S2 (continued)
Transcript	Entry	Pvalue	Gene.Names	Protein.Names
TRINITY_DN91271_c0_g2_i2	Q96QE2	0.940318	SLC2A13	Proton myo-inositol cotransporter (H(+)-myo-inositol cotransporter) (Hmit) (H(+)-myo-inositol symporter) (Solute carrier family 2 member 13)
TRINITY_DN161317_c0_g1_i1	Q99MB4	0.587824	Zng1 Cbwd1	Zinc-regulated GTPase metalloprotein activator 1 (EC 3.6.5.-) (Cobalamin synthase W domain-containing protein 1) (COBW domain-containing protein 1)
TRINITY_DN2905_c0_g1_i1	Q8BMP6	0.659751	Acbd3 Gcp60 Pap7	Golgi resident protein GCP60 (Acyl-CoA-binding domain-containing protein 3) (Golgi complex-associated protein 1) (GOCAP1) (Golgi phosphoprotein 1) (GOLPH1) (PBR- and PKA-associated protein 7) (Peripheral benzodiazepine receptor-associated protein PAP7)
TRINITY_DN14103_c3_g1_i1	Q22918	0.560885	C37C3.2	Eukaryotic translation initiation factor 5 (eIF-5)
TRINITY_DN4337_c0_g1_i16	Q6ZQ88	0.671782	Kdm1a Aof2 Kiaa0601 Lsd1	Lysine-specific histone demethylase 1A (EC 1.14.99.66) (BRAF35-HDAC complex protein BHC110) (Flavin-containing amine oxidase domain-containing protein 2)
TRINITY_DN307804_c0_g1_i1	Q08AX9	0.888058	sanbr	SANT and BTB domain regulator of class switch recombination (SANT and BTB domain regulator of CSR)
TRINITY_DN15940_c0_g2_i1	Q6AY17	0.688038	Abhd17b	Alpha/beta hydrolase domain-containing protein 17B (Abhydrolase domain-containing protein 17B) (EC 3.1.2.22)
TRINITY_DN23963_c0_g1_i2	P0DP15	0.725134	SNF1 g3696	Sucrose non-fermenting protein kinase 1 (EC 2.7.11.1)
TRINITY_DN1432_c0_g1_i12	P51433	0.631931	Pla2g5	Phospholipase A2 group V (EC 3.1.1.4) (PLA2-10) (Phosphatidylcholine 2-acylhydrolase 5)
TRINITY_DN31963_c1_g1_i1	Q6GQU2	0.966964	Klhl23	Kelch-like protein 23
TRINITY_DN148669_c0_g1_i1	Q3BCQ5	0.831659	RHAG	Ammonium transporter Rh type A (Erythrocyte membrane glycoprotein Rh50) (Rhesus blood group family type A glycoprotein) (Rh family type A glycoprotein) (Rh type A glycoprotein) (CD antigen CD241)
TRINITY_DN26870_c0_g2_i7	Q70LM4	0.698312	lgrD	Linear gramicidin synthase subunit D [Includes: ATP-dependent D-leucine adenylase (D-LeuA) (D-leucine activase); Leucine racemase [ATP-hydrolyzing] (EC 5.1.1.-); ATP-dependent tryptophan adenylase (TrpA) (Tryptophan activase); ATP-dependent glycine adenylase (GlyA) (Glycine activase); Linear gramicidin--PCP reductase (EC 1.-.-.-)]
TRINITY_DN62268_c0_g1_i15	Q9D0T2	0.809892	Dusp12	Dual specificity protein phosphatase 12 (EC 3.1.3.16) (EC 3.1.3.48) (Dual specificity phosphatase T-DSP4) (Dual specificity phosphatase VH1)
TRINITY_DN17962_c0_g1_i5	O74476	0.645606	sal3 pse1 SPCC1840.03	Importin subunit beta-3 (Importin beta sal3)
TRINITY_DN156790_c0_g1_i1	Q32KN7	0.624822	ZC2HC1B FAM164B	Zinc finger C2HC domain-containing protein 1B
TRINITY_DN28148_c0_g1_i1	P08096	0.549959	top2 SPBC1A4.03c	DNA topoisomerase 2 (EC 5.6.2.2) (DNA topoisomerase II)
TRINITY_DN28124_c0_g1_i2	Q5RD27	0.618143	SRPK1	SRSF protein kinase 1 (EC 2.7.11.1) (SFRS protein kinase 1) (Serine/arginine-rich protein-specific kinase 1) (SR-protein-specific kinase 1)
TRINITY_DN23388_c0_g1_i2	Q7ZXZ2	0.794707	utp15	U3 small nucleolar RNA-associated protein 15 homolog
TRINITY_DN14716_c1_g1_i2	Q9P2X0	0.808448	DPM3	Dolichol-phosphate mannosyltransferase subunit 3 (Dolichol-phosphate mannose synthase subunit 3) (DPM synthase subunit 3) (Dolichyl-phosphate beta-D-mannosyltransferase subunit 3) (Mannose-P-dolichol synthase subunit 3) (MPD synthase subunit 3) (Prostin-1)
TRINITY_DN39584_c0_g1_i2	Q09833	0.959345	SPAC4G8.07c	tRNA (uracil(54)-C(5))-methyltransferase (EC 2.1.1.35)
TRINITY_DN15809_c0_g1_i1	O64517	0.697186	AMC4 AMC7 MCP2D At1g79340 YUP8H12R.4	Metacaspase-4 (AtMC4) (EC 3.4.22.-) (Metacaspase 2d) (AtMCP2d) (Metacaspase-7) [Cleaved into: Metacaspase-4 subunit p20; Metacaspase-4 subunit p10]
TRINITY_DN66755_c0_g2_i3	Q5BIN4	0.991908	TIMM22 TIM22	Mitochondrial import inner membrane translocase subunit Tim22
TRINITY_DN289873_c0_g1_i1	Q99J23	0.996426	Ghdc D11lgp1e Lgp1	GH3 domain-containing protein
TRINITY_DN20813_c0_g1_i11	Q9SVG0	0.636083	AVT3C At4g38250 F22I13.20	Amino acid transporter AVT3C (AtAvt3C) (Aromatic and neutral amino acid transporter-like protein 2)
TRINITY_DN108325_c0_g2_i2	Q8H2D5	0.773827	POLH RAD30 At5g44740 K23L20.8 T19K24.15	DNA polymerase eta (EC 2.7.7.7) (Radiation-sensitive protein 30) (AtRAD30) (Y-family DNA polymerase H) (AtPOLH)
TRINITY_DN24301_c0_g1_i2	Q97UU4	0.818041	SSO2899	Uncharacterized protein SSO2899
TRINITY_DN49947_c0_g1_i1	P23548	0.645123		Endoglucanase (EC 3.2.1.4) (Cellulase) (Endo-1,4-beta-glucanase)
TRINITY_DN254131_c0_g1_i1	P04063	0.690699	AMY1.2	Alpha-amylase type B isozyme (EC 3.2.1.1) (1,4-alpha-D-glucan glucanohydrolase) (AMY2-2) (High pI alpha-amylase)
TRINITY_DN14404_c3_g1_i1	P18130	0.879769	ADRA1A ADRA1C	Alpha-1A adrenergic receptor (Alpha-1A adrenoreceptor) (Alpha-1A adrenoceptor) (Alpha-1C adrenergic receptor)
TRINITY_DN156913_c0_g1_i2	Q7Z6Z7	0.530474	HUWE1 KIAA0312 KIAA1578 UREB1 HSPC272	E3 ubiquitin-protein ligase HUWE1 (EC 2.3.2.26) (ARF-binding protein 1) (ARF-BP1) (HECT, UBA and WWE domain-containing protein 1) (HECT-type E3 ubiquitin transferase HUWE1) (Homologous to E6AP carboxyl terminus homologous protein 9) (HectH9) (Large structure of UREB1) (LASU1) (Mcl-1 ubiquitin ligase E3) (Mule) (Upstream regulatory element-binding protein 1) (URE-B1) (URE-binding protein 1)
TRINITY_DN204315_c0_g1_i2	A4IR30	0.980951	dnaJ GTNG_2439	Chaperone protein DnaJ
TRINITY_DN8763_c0_g2_i2	A8XJN7	0.607217	fkh-2 Cbr-fkh-2 CBG14280	Forkhead box protein fkh-2 (Forkhead transcription factor family member fkh-2)
TRINITY_DN15173_c0_g1_i5	P21775	0.53644	Acaa1a	3-ketoacyl-CoA thiolase A, peroxisomal (EC 2.3.1.16) (Acetyl-CoA C-myristoyltransferase) (EC 2.3.1.155) (Acetyl-CoA acyltransferase A) (EC 2.3.1.9) (Beta-ketothiolase A) (Peroxisomal 3-oxoacyl-CoA thiolase A) (Thiolase A)
TRINITY_DN364032_c0_g1_i1	Q7YRC6	0.670639	AURKB AIK2 AIM1 AIRK2 ARK2 STK1 STK12 STK5	Aurora kinase B (EC 2.7.11.1) (Aurora 1) (Aurora- and IPL1-like midbody-associated protein 1) (AIM-1) (Aurora/IPL1-related kinase 2) (ARK-2) (Aurora-related kinase 2) (STK-1) (Serine/threonine-protein kinase 12) (Serine/threonine-protein kinase 5) (Serine/threonine-protein kinase aurora-B)
TRINITY_DN18006_c0_g1_i1	O18552	0.83594	Amyrel GA20907	Alpha-amylase-related protein (EC 3.2.1.1)
TRINITY_DN54008_c0_g1_i4	P43188	0.884881	ADK1	Adenylate kinase, chloroplastic (AK) (EC 2.7.4.3) (ATP-AMP transphosphorylase) (ATP:AMP phosphotransferase) (Adenylate monophosphate kinase)
TRINITY_DN21249_c0_g1_i8	Q4QQS3	0.894756	Oscp1	Protein OSCP1
TRINITY_DN369757_c0_g1_i1	Q2UF96	0.876509	fis1 AO090026000294	Mitochondrial fission 1 protein
TRINITY_DN55811_c1_g1_i2	Q9FWR2	0.765512	AVPL2 At1g16780 F17F16.2	Pyrophosphate-energized membrane proton pump 3 (EC 7.1.3.1) (AVP1-like protein 2) (Pyrophosphate-energized inorganic pyrophosphatase 3) (H(+)-PPase 3)
TRINITY_DN11486_c8_g2_i1	Q8VEG6	0.973696	Cnot6l	CCR4-NOT transcription complex subunit 6-like (EC 3.1.13.4)
TRINITY_DN1107_c2_g1_i12	F1MAB7	0.629756	Dgki	Diacylglycerol kinase iota (DAG kinase iota) (EC 2.7.1.107)
TRINITY_DN10364_c0_g1_i1	P40513	0.595276	MAM33 YIL070C	Mitochondrial acidic protein MAM33
TRINITY_DN84517_c0_g2_i1	O84548	0.76281	CT_544	Probable hexose phosphate transport protein
TRINITY_DN11186_c0_g2_i8	Q9FFN7	0.78138	DGK2 At5g63770 MBK5.25	Diacylglycerol kinase 2 (AtDGK2) (DAG kinase 2) (EC 2.7.1.107) (Diglyceride kinase 2) (DGK 2)
TRINITY_DN16373_c0_g1_i1	Q52I78	0.518193	NAMPT PBEF1	Nicotinamide phosphoribosyltransferase (NAmPRTase) (Nampt) (EC 2.4.2.12) (Pre-B-cell colony-enhancing factor 1 homolog) (PBEF) (Visfatin)
TRINITY_DN42328_c0_g1_i2	B8BCZ8	0.66801	FCA OsI_30426	Flowering time control protein FCA (OsFCA) (rFCA)
TRINITY_DN154099_c0_g1_i1	Q9X1S6	0.711588	infC TM_1590	Translation initiation factor IF-3
TRINITY_DN112560_c0_g1_i1	Q86Y91	0.828676	KIF18B	Kinesin-like protein KIF18B
TRINITY_DN12643_c0_g1_i1	Q9FJE6	0.665047	At5g59900 MMN10.14	Putative pentatricopeptide repeat-containing protein At5g59900
TRINITY_DN7897_c0_g1_i17	Q5ZMV8	0.659113	RAP1GAP2 GARNL4 RCJMB04_1a20	Rap1 GTPase-activating protein 2 (Rap1GAP2) (GTPase-activating Rap/Ran-GAP domain-like protein 4)
TRINITY_DN411850_c0_g1_i1	F4IHS9	0.838245	UXT1 At2g28315 T1B3.18	UDP-xylose transporter 1
TRINITY_DN57887_c0_g1_i3	Q8BM85	0.925007	Tbck	TBC domain-containing protein kinase-like protein
TRINITY_DN6118_c0_g1_i11	Q9C000	0.710926	NLRP1 CARD7 DEFCAP KIAA0926 NAC NALP1	NACHT, LRR and PYD domains-containing protein 1 (EC 3.4.-.-) (EC 3.6.4.-) (Caspase recruitment domain-containing protein 7) (Death effector filament-forming ced-4-like apoptosis protein) (Nucleotide-binding domain and caspase recruitment domain) [Cleaved into: NACHT, LRR and PYD domains-containing protein 1, C-terminus (NLRP1-CT); NACHT, LRR and PYD domains-containing protein 1, N-terminus (NLRP1-NT)]
TRINITY_DN35776_c0_g2_i1	Q9C5C8	0.719937	MSRB2 At4g21860 T8O5.70	Peptide methionine sulfoxide reductase B2, chloroplastic (AtMSRB2) (EC 1.8.4.12) (Peptide-methionine (R)-S-oxide reductasemethionine)
TRINITY_DN13834_c0_g1_i2	Q8T685	0.748414	abcG12 DDB_G0274115	ABC transporter G family member 12 (ABC transporter ABCG.12)
TRINITY_DN70012_c0_g1_i2	Q96AN5	0.964924	TMEM143 UNQ5922/PRO19813	Transmembrane protein 143
TRINITY_DN360420_c0_g1_i2	Q6P5D8	0.537736	Smchd1 Kiaa0650	Structural maintenance of chromosomes flexible hinge domain-containing protein 1 (SMC hinge domain-containing protein 1) (EC 3.6.1.-)
TRINITY_DN1076_c0_g2_i1	Q8BQM9	0.605582	Med12l Kiaa3007	Mediator of RNA polymerase II transcription subunit 12-like protein (Mediator complex subunit 12-like protein)
TRINITY_DN23775_c0_g2_i4	Q9C533	0.683735	PAT22 At1g69420 F10D13.9 F23O10.1	Probable protein S-acyltransferase 22 (EC 2.3.1.225) (Probable palmitoyltransferase At1g69420) (Zinc finger DHHC domain-containing protein At1g69420)
TRINITY_DN24878_c1_g1_i12	Q7T2Z5	0.73422	UNC5C	Netrin receptor UNC5C (Protein unc-5 homolog 3) (cUNC-5H3) (Protein unc-5 homolog C)
TRINITY_DN155816_c0_g1_i1	B5X186	0.663937	calua	Calumenin-A
TRINITY_DN8668_c0_g1_i6	Q6IRE4	0.615089	Tsg101	Tumor susceptibility gene 101 protein (ESCRT-I complex subunit TSG101)
TRINITY_DN59477_c0_g1_i1	Q39617	0.599499	PORA LPCR-1	Protochlorophyllide reductase, chloroplastic (PCR) (EC 1.3.1.33) (NADPH-protochlorophyllide oxidoreductase) (POR)
TRINITY_DN13168_c0_g1_i1	P80193	0.741881		Gamma-butyrobetaine dioxygenase (EC 1.14.11.1) (Gamma-butyrobetaine hydroxylase) (Gamma-BBH) (Gamma-butyrobetaine,2-oxoglutarate dioxygenase)
TRINITY_DN272223_c0_g1_i1	Q9FMM4	0.718469	RHG1A At5g42940 MBD2.14	Probable E3 ubiquitin-protein ligase RHG1A (EC 2.3.2.27) (RING-H2 finger G1a) (RING-H2 zinc finger protein RHG1a) (RING-type E3 ubiquitin transferase RHG1A)
TRINITY_DN4491_c0_g1_i1	Q99145	0.98394	HIS1 YALI0C05170g	ATP phosphoribosyltransferase (ATP-PRT) (ATP-PRTase) (EC 2.4.2.17)
TRINITY_DN79970_c0_g2_i1	Q9LDI3	0.700923	CIPK24 SnRK3.11 SOS2 At5g35410 F6I13.1 K21B8.3	CBL-interacting serine/threonine-protein kinase 24 (EC 2.7.11.1) (Protein SALT OVERLY SENSITIVE 2) (SNF1-related kinase 3.11)
TRINITY_DN319936_c0_g1_i1	P34313	0.683025	bud-31 C07A9.2	Protein BUD31 homolog (Protein G10 homolog)
TRINITY_DN15095_c0_g1_i2	Q941L3	0.698886	BON1 CPN1 At5g61900 K22G18.2	Protein BONZAI 1 (COPINE 1)
TRINITY_DN56450_c0_g1_i2	Q6ZIK0	0.796083	VTE4 G-TMT TMT Os02g0701600 LOC_Os02g47310 OJ1111_E07.25	Probable tocopherol O-methyltransferase, chloroplastic (EC 2.1.1.95) (Gamma-tocopherol methyltransferase) (Vitamin E pathway gene 4 protein)
TRINITY_DN138144_c0_g1_i1	Q54BW6	0.779865	ttc27 DDB_G0293372	Tetratricopeptide repeat protein 27 homolog (TPR repeat protein 27 homolog)
TRINITY_DN16313_c0_g2_i4	P9WQE7	0.580265	ppsA Rv2931 MTCY338.20	Phenolphthiocerol/phthiocerol polyketide synthase subunit A (EC 2.3.1.292) ((Phenol)carboxyphthiodiolenone synthase subunit A) (Beta-ketoacyl-acyl-carrier-protein synthase I) (Phthiocerol synthesis polyketide synthase type I PpsA)
TRINITY_DN3506_c4_g1_i7	A7SUU7	0.781136	v1g174619	MAU2 chromatid cohesion factor homolog (Cohesin loading complex subunit SCC4 homolog)
TRINITY_DN17289_c0_g1_i1	Q7ZZ00	0.871199	znf511	Zinc finger protein 511
TRINITY_DN25575_c0_g1_i8	Q9WVK0	0.715535	Agtrap Atrap	Type-1 angiotensin II receptor-associated protein (AT1 receptor-associated protein)
TRINITY_DN14622_c1_g5_i1	Q9Z3S6	0.545998	cspA R02057 SMc04318	Cold shock protein CspA
TRINITY_DN8826_c0_g1_i10	Q9JJX8	0.620806	Stk32b Stk32	Serine/threonine-protein kinase 32B (EC 2.7.11.1)
TRINITY_DN3838_c0_g2_i1	Q28623	0.641933	SLMAP SLAP	Sarcolemmal membrane-associated protein (Sarcolemmal-associated protein)
TRINITY_DN153694_c0_g1_i1	Q5R6H6	0.934792	DUSP26	Dual specificity protein phosphatase 26 (EC 3.1.3.16) (EC 3.1.3.48)
TRINITY_DN21900_c0_g2_i1	Q8WPD0	0.916159		Alpha-N-acetylgalactosamine-specific lectin (Alpha-N-acetylgalactosamine-binding lectin) (GalNAc-specific lectin) (Lectin) (ApL) (Tn antigen-specific lectin)
TRINITY_DN310770_c0_g1_i1	Q9S9T7	0.823848	VPS28-2 At4g05000 T32N4.6	Vacuolar protein sorting-associated protein 28 homolog 2
TRINITY_DN28270_c0_g2_i2	Q7ZWY2	0.851527	pih1d1	PIH1 domain-containing protein 1
TRINITY_DN114333_c0_g2_i1	A0A0R4IXF6	0.849695	kat2a	Histone acetyltransferase KAT2A (EC 2.3.1.48) (Histone glutaryltransferase KAT2A) (EC 2.3.1.-) (Histone succinyltransferase KAT2A) (EC 2.3.1.-) (Lysine acetyltransferase 2A)
TRINITY_DN69639_c0_g1_i1	P31401	0.593056	VHA55	V-type proton ATPase subunit B (V-ATPase subunit B) (Vacuolar proton pump subunit B)
TRINITY_DN11310_c0_g1_i1	Q6H6D2	0.572106	HEMC Os02g0168800 LOC_Os02g07230 OsJ_05540 P0669G09.15-1 P0669G09.15-2	Porphobilinogen deaminase, chloroplastic (PBG) (EC 2.5.1.61) (Hydroxymethylbilane synthase) (HMBS) (Pre-uroporphyrinogen synthase)
TRINITY_DN77468_c0_g1_i5	Q8RXN4	0.974179	At4g31810 F11C18.10	Small ribosomal subunit protein mS47 (3-hydroxyisobutyryl-CoA hydrolase-like protein 2, mitochondrial) (EC 3.1.2.-)
TRINITY_DN20990_c0_g1_i3	Q6AXP4	0.77054		Uncharacterized protein C2orf81 homolog
TRINITY_DN427209_c0_g1_i1	O13823	0.872386	imp4 SPAC19A8.07c	U3 small nucleolar ribonucleoprotein protein imp4 (U3 snoRNP protein imp4)
TRINITY_DN36305_c0_g1_i12	Q8VZJ7	0.669913	P4H9 At4g33910 F17I5.100	Probable prolyl 4-hydroxylase 9 (AtP4H9) (EC 1.14.11.2)
TRINITY_DN12262_c0_g1_i3	O77784	0.758995	IDH3B	Isocitrate dehydrogenase [NAD] subunit beta, mitochondrial (Isocitric dehydrogenase subunit beta) (NAD(+)-isocitrate dehydrogenase subunit 1) (IDH1) (NAD(+)-specific ICDH subunit beta)
TRINITY_DN69977_c0_g1_i5	A2BEA6	0.80762	arid3a si:ch211-113n10.6	AT-rich interactive domain-containing protein 3A (ARID domain-containing protein 3A) (Bright homolog)
TRINITY_DN257580_c0_g1_i1	Q500U8	0.731782	TKPR1 DRL1 At4g35420 F23E12.20	Tetraketide alpha-pyrone reductase 1 (EC 1.1.1.-) (Protein DIHYDROFLAVONOL 4-REDUCTASE-LIKE 1)
TRINITY_DN305601_c0_g1_i1	Q9LFE0	0.590162	DOT2 MDF At5g16780 F5E19.120	SART-1 family protein DOT2 (Protein DEFECTIVELY ORGANIZED TRIBUTARIES 2) (Protein MERISTEM-DEFECTIVE)
TRINITY_DN128330_c0_g1_i1	Q9FLD8	0.819488	At5g39980 MYH19.18	Pentatricopeptide repeat-containing protein At5g39980, chloroplastic
TRINITY_DN18768_c0_g1_i1	Q5VYX0	0.813502	RNLS C10orf59	Renalase (EC 1.6.3.5) (Monoamine oxidase-C) (MAO-C)
TRINITY_DN417787_c0_g1_i1	Q5VRH9	0.907042	PUB12 Os06g0102700 LOC_Os06g01304 OSJNBa0075G19.19-1	U-box domain-containing protein 12 (EC 2.3.2.27) (Plant U-box protein 12) (OsPUB12) (RING-type E3 ubiquitin transferase PUB12)
TRINITY_DN24864_c0_g1_i1	Q0RHA0	0.730609	FRAAL4489	Putative glutamate--cysteine ligase 2-3 (EC 6.3.2.2) (Gamma-glutamylcysteine synthetase 2-3) (GCS 2-3) (Gamma-GCS 2-3)
TRINITY_DN10970_c0_g1_i2	Q32LQ6	0.954699	mfsd1 zgc:123187	Major facilitator superfamily domain-containing protein 1
TRINITY_DN2648_c0_g1_i6	Q8QHI3	0.68775	arl3	ADP-ribosylation factor-like protein 3
TRINITY_DN163824_c0_g1_i2	P14749	0.672913		Alpha-galactosidase (EC 3.2.1.22) (Alpha-D-galactoside galactohydrolase) (Melibiase)
TRINITY_DN21363_c0_g1_i6	P22792	0.699206	CPN2 ACBP	Carboxypeptidase N subunit 2 (Carboxypeptidase N 83 kDa chain) (Carboxypeptidase N large subunit) (Carboxypeptidase N polypeptide 2) (Carboxypeptidase N regulatory subunit)
TRINITY_DN153803_c0_g1_i3	Q59RA2	0.802715	PIS1 orf19.6860 CAALFM_C405210WA	CDP-diacylglycerol--inositol 3-phosphatidyltransferase (EC 2.7.8.11) (Phosphatidylinositol synthase) (PI synthase) (PtdIns synthase)
TRINITY_DN25326_c0_g1_i1	Q7XUF4	0.663275	CDKG-2 Os04g0488000 LOC_Os04g41100 OJ991113_30.14	Cyclin-dependent kinase G-2 (CDKG;2) (EC 2.7.11.22) (EC 2.7.11.23)
TRINITY_DN34672_c0_g2_i3	B7LWR4	0.923659	yaaA EFER_0005	UPF0246 protein YaaA
TRINITY_DN106553_c0_g1_i1	Q5F4A1	0.791465	G2E3 RCJMB04_1m6	G2/M phase-specific E3 ubiquitin-protein ligase (EC 2.3.2.26) (G2/M phase-specific HECT-type E3 ubiquitin transferase)
TRINITY_DN136_c4_g2_i2	Q6P632	0.803738	naa20 nat5	N-alpha-acetyltransferase 20 (EC 2.3.1.254) (Methionine N-acetyltransferase) (N-acetyltransferase 5) (N-terminal acetyltransferase B complex catalytic subunit NAA20) (N-terminal acetyltransferase B complex catalytic subunit NAT5) (NatB complex subunit NAT5) (NatB catalytic subunit)
TRINITY_DN29326_c0_g4_i1	Q7TSC3	0.821605	Nek5	Serine/threonine-protein kinase Nek5 (EC 2.7.11.1) (Never in mitosis A-related kinase 5) (NimA-related protein kinase 5)
TRINITY_DN18749_c0_g1_i2	Q9WTU3	0.627557	Scn8a Nbna1	Sodium channel protein type 8 subunit alpha (Sodium channel protein type VIII subunit alpha) (Voltage-gated sodium channel subunit alpha Nav1.6)
TRINITY_DN150444_c0_g1_i1	Q9LX31	0.676551	GUN4 At3g59400 F25L23_260	Tetrapyrrole-binding protein, chloroplastic (Genomes uncoupled 4)
TRINITY_DN80772_c0_g1_i2	Q58803	0.726909	MJ1408	Uncharacterized protein MJ1408
TRINITY_DN11739_c0_g1_i1	Q6GDG7	0.631935	arcA SAR2714	Arginine deiminase (ADI) (EC 3.5.3.6) (Arginine dihydrolase) (AD)
TRINITY_DN25064_c0_g2_i1	A8WH34	0.690561	glmp-b	Glycosylated lysosomal membrane protein B (Lysosomal protein NCU-G1-B)
TRINITY_DN211364_c0_g1_i1	Q9LYT2	0.741184	At3g59040 F17J16_90	Pentatricopeptide repeat-containing protein At3g59040
TRINITY_DN12214_c0_g1_i1	Q9C5U3	0.743906	RPT6A SUG1 At5g19990 F28I16.140	26S proteasome regulatory subunit 8 homolog A (26S proteasome AAA-ATPase subunit RPT6a) (26S proteasome subunit 8 homolog A) (Regulatory particle triple-A ATPase subunit 6a)
TRINITY_DN16329_c0_g1_i3	Q9LR78	0.556948	BSU1 At1g03445 F21B7.7	Serine/threonine-protein phosphatase BSU1 (EC 3.1.3.16) (Bri1 suppressor protein 1)
TRINITY_DN12467_c0_g1_i6	Q86U44	0.791522	METTL3 MTA70	N6-adenosine-methyltransferase catalytic subunit (EC 2.1.1.348) (Methyltransferase-like protein 3) (hMETTL3) (N6-adenosine-methyltransferase 70 kDa subunit) (MT-A70)
TRINITY_DN39745_c0_g2_i5	Q80T14	0.796769	Fras1 Kiaa1500	Extracellular matrix organizing protein FRAS1
TRINITY_DN83515_c0_g2_i3	Q9ZRT5	0.994589	GSTT1 GST10 At5g41210 MEE6.28	Glutathione S-transferase T1 (AtGSTT1) (EC 2.5.1.18) (GST class-theta member 1) (Glutathione S-transferase 10)
TRINITY_DN365430_c0_g1_i1	Q87FV4	0.827434	mdtL VPA1574	Multidrug resistance protein MdtL
TRINITY_DN25604_c0_g1_i5	Q2T9T9	0.907057	FBXW9	F-box/WD repeat-containing protein 9 (F-box and WD-40 domain-containing protein 9)
TRINITY_DN308519_c0_g1_i1	Q9JK91	0.757069	Mlh1	DNA mismatch repair protein Mlh1 (MutL protein homolog 1)
TRINITY_DN35167_c0_g1_i1	P31580	0.921412	hcea	High choriolytic enzyme 1 (EC 3.4.24.67) (Choriolysin H 1) (HCE23) (Hatching enzyme zinc-protease subunit HCE 1)
TRINITY_DN22897_c0_g2_i10	Q17QZ4	0.6038	TFDP1	Transcription factor Dp-1
TRINITY_DN15857_c0_g1_i1	Q9FY46	0.604378	SULTR4;1 At5g13550 MSH12.1 T6I14_80	Sulfate transporter 4.1, chloroplastic (AST82)
TRINITY_DN171021_c0_g1_i1	Q07540	0.954837	YFH1 YDL120W	Frataxin homolog, mitochondrial (EC 1.16.3.1) [Cleaved into: Frataxin homolog intermediate form]
TRINITY_DN33218_c0_g1_i3	O15397	0.822037	IPO8 RANBP8	Importin-8 (Imp8) (Ran-binding protein 8) (RanBP8)
TRINITY_DN1008_c0_g1_i7	Q29496	0.493903	CYP3A24	Cytochrome P450 3A24 (EC 1.14.14.1) (CYPIIIA24)
TRINITY_DN9639_c0_g2_i1	Q5VV42	0.610078	CDKAL1	Threonylcarbamoyladenosine tRNA methylthiotransferase (EC 2.8.4.5) (CDK5 regulatory subunit-associated protein 1-like 1) (tRNA-t(6)A37 methylthiotransferase)
TRINITY_DN13499_c0_g1_i2	Q9NS37	0.509455	CREBZF ZF	CREB/ATF bZIP transcription factor (Host cell factor-binding transcription factor Zhangfei) (HCF-binding transcription factor Zhangfei)
TRINITY_DN134601_c0_g1_i7	Q3TMW1	0.751188	Ccdc102a	Coiled-coil domain-containing protein 102A
TRINITY_DN27898_c0_g1_i2	P97819	0.686267	Pla2g6 Pnpla9	85/88 kDa calcium-independent phospholipase A2 (CaI-PLA2) (EC 3.1.1.4) (2-lysophosphatidylcholine acylhydrolase) (EC 3.1.1.5) (Group VI phospholipase A2) (GVI PLA2) (Intracellular membrane-associated calcium-independent phospholipase A2 beta) (iPLA2-beta) (Palmitoyl-CoA hydrolase) (EC 3.1.2.2) (Patatin-like phospholipase domain-containing protein 9) (PNPLA9)
TRINITY_DN13495_c0_g1_i1	Q9WVE9	0.58329	Itsn1 Ehsh1 Itsn	Intersectin-1 (EH domain and SH3 domain regulator of endocytosis 1)
TRINITY_DN5851_c1_g1_i2	Q9Z0P5	0.60392	Twf2 Ptk9l	Twinfilin-2 (A6-related protein) (mA6RP) (Twinfilin-1-like protein)
TRINITY_DN65107_c0_g1_i4	Q6AY20	0.568824	M6pr	Cation-dependent mannose-6-phosphate receptor (CD Man-6-P receptor) (CD-MPR)
TRINITY_DN25513_c1_g1_i9	B1H2N3	0.692517	micu1 cbara1 TGas034p18.1	Calcium uptake protein 1, mitochondrial (Calcium-binding atopy-related autoantigen 1 homolog)
TRINITY_DN12480_c1_g2_i2	Q96LQ0	0.751837	PPP1R36 C14orf50	Protein phosphatase 1 regulatory subunit 36
TRINITY_DN309877_c0_g1_i1	P24920	0.851561	TRP1	Tryptophan biosynthesis protein TRP1 [Includes: Indole-3-glycerol phosphate synthase (IGPS) (EC 4.1.1.48); N-(5'-phospho-ribosyl)anthranilate isomerase (PRAI) (EC 5.3.1.24)]
TRINITY_DN27057_c0_g1_i5	Q7XWV4	0.900476	SRT1 SRT701 Os04g0271000 LOC_Os04g20270 OsJ_14082 OSJNBb0067G11.13	NAD-dependent protein deacetylase SRT1 (EC 2.3.1.286) (Regulatory protein SIR2 homolog 1) (SIR2-like protein 1) (OsSRT1)
TRINITY_DN4237_c0_g1_i5	Q5SVL6	0.626977	Rap1gap2 Garnl4 Kiaa1039 Rap1ga2	Rap1 GTPase-activating protein 2 (Rap1GAP2) (GTPase-activating Rap/Ran-GAP domain-like protein 4)
TRINITY_DN143397_c0_g1_i2	G5EC23	0.856975	hcf-1 C46A5.9	Host cell factor homolog hcf-1 (HCF homolog)
TRINITY_DN51309_c0_g2_i1	Q9SSA5	0.739524	CYP38 At3g01480 F4P13.3	Peptidyl-prolyl cis-trans isomerase CYP38, chloroplastic (PPIase CYP38) (EC 5.2.1.8) (Rotamase CYP38) (Thylakoid lumen PPIase)
TRINITY_DN15572_c0_g2_i1	Q503L9	0.489347	nxn zgc:110449	Nucleoredoxin (EC 1.8.1.8)
TRINITY_DN116997_c0_g1_i2	Q9AJU2	0.612742	elmMI	8-demethyl-8-alpha-L-rhamnosyl tetracenomycin-C 2'-O-methyltransferase (EC 2.1.1.305) (O-methyltransferase I)
TRINITY_DN54259_c0_g1_i1	O96625	0.819368	arcD Arc19 arpG DDB_G0269102	Actin-related protein 2/3 complex subunit 4 (Arp2/3 complex 20 kDa subunit) (p20-ARC)
TRINITY_DN148475_c0_g1_i1	Q0WQF4	0.718398	VPS53 HIT1 At1g50500 F11F12.15 F17J6.4	Vacuolar protein sorting-associated protein 53 A (AtVPS53) (Protein HEAT-INTOLERANT 1)
TRINITY_DN271146_c0_g1_i2	Q8LCV1	0.719875	PLP3B At5g66410 K1F13.6	Thioredoxin domain-containing protein PLP3B (Phosducin-like protein 3B)
TRINITY_DN27467_c0_g1_i1	Q99PE2	0.783804	Ankra2 Ankra	Ankyrin repeat family A protein 2 (RFXANK-like protein 2)
TRINITY_DN14664_c1_g1_i3	Q9H079	0.986446	KATNBL1 C15orf29	KATNB1-like protein 1 (Katanin p80 subunit B-like 1)
TRINITY_DN12776_c0_g2_i1	A1Z713	0.558272	Vps13 CG2093	Intermembrane lipid transfer protein Vps13 (Vacuolar protein sorting-associated protein 13)
TRINITY_DN111560_c0_g1_i1	Q04373	0.800059	PUF6 YDR496C D9719.2	Pumilio homology domain family member 6
TRINITY_DN54462_c0_g2_i1	Q8LGF7	0.926213	PEX4 UBC21 At5g25760 F18A17.10	Protein PEROXIN-4 (AtPEX4) (E2 ubiquitin-conjugating enzyme 21) (Probable ubiquitin-conjugating enzyme E2 21) (EC 2.3.2.23) (Ubiquitin carrier protein 21)
TRINITY_DN148651_c0_g1_i1	P80030	0.665789		Enoyl-[acyl-carrier-protein] reductase [NADH], chloroplastic (EC 1.3.1.9) (NADH-dependent enoyl-ACP reductase)
TRINITY_DN49247_c0_g1_i1	P0A573	0.939408	BQ2027_MB2734	Uncharacterized protein Mb2734
TRINITY_DN215301_c0_g1_i1	Q8I3Z1	0.969471	PFE0570w	MATH and LRR domain-containing protein PFE0570w
TRINITY_DN15582_c0_g1_i3	Q6DGZ0	0.898035	gpatch11 ccdc75 zgc:92714	G patch domain-containing protein 11 (Coiled-coil domain-containing protein 75)
TRINITY_DN36916_c0_g1_i18	Q5ZJ69	0.636423	ARID5B RCJMB04_20e24	AT-rich interactive domain-containing protein 5B (ARID domain-containing protein 5B)
TRINITY_DN70518_c0_g2_i1	P9WNF9	0.758907	ethA etaA Rv3854c	FAD-containing monooxygenase EthA (EC 1.14.13.-) (Baeyer-Villiger monooxygenase EtaA) (BVMO) (Prodrug activator EtaA)
TRINITY_DN207684_c0_g1_i1	P84104	0.804719	Srsf3 Sfrs3 Srp20 X16	Serine/arginine-rich splicing factor 3 (Pre-mRNA-splicing factor SRP20) (Protein X16) (Splicing factor, arginine/serine-rich 3)
TRINITY_DN116007_c0_g2_i3	Q9FGW9	0.855756	GTE10 NPX1 At5g63320/At5g63330 K9H21.2/K9H21.3	Transcription factor GTE10 (Bromodomain-containing protein GTE10) (Nuclear protein X1) (Protein GLOBAL TRANSCRIPTION FACTOR GROUP E10)
TRINITY_DN16611_c0_g1_i1	F4JLE5	0.759168	SFH1 COW1 PITP1 SRH1 At4g34580 T4L20.160	Phosphatidylinositol/phosphatidylcholine transfer protein SFH1 (Phosphatidylinositol transfer protein 1) (AtPITP1) (Protein CAN OF WORMS1) (Protein SEC FOURTEEN HOMOLOGS 1) (AtSFH1) (Protein SHORT ROOT HAIR 1)
TRINITY_DN26299_c0_g3_i3	Q9JMJ2	0.792729	Fbxw4 Fbw4	F-box/WD repeat-containing protein 4 (F-box and WD-40 domain-containing protein 4) (Protein hagoromo)
TRINITY_DN413034_c0_g1_i1	Q9ZWI7	0.930993	RER1C At2g23310 T20D16.6	Protein RER1C (AtRER1C)
TRINITY_DN8703_c0_g2_i1	Q9D2J7	0.63761	Ankef1 Ankrd5	Ankyrin repeat and EF-hand domain-containing protein 1 (Ankyrin repeat domain-containing protein 5)
TRINITY_DN38271_c0_g1_i1	Q9UBS9	0.75974	SUCO C1orf9 CH1 OPT SLP1	SUN domain-containing ossification factor (Membrane protein CH1) (Protein osteopotentia homolog) (SUN-like protein 1)
TRINITY_DN43349_c0_g2_i1	Q67Z52	0.689442	TFCB EMB2804 TBCB At3g10220 F14P13.18	Tubulin-folding cofactor B (AtTFCB) (Protein EMBRYO DEFECTIVE 2804)
TRINITY_DN11718_c0_g2_i6	Q6NSI8	0.79494	SANBR KIAA1841	SANT and BTB domain regulator of class switch recombination (SANT and BTB domain regulator of CSR)
TRINITY_DN359709_c0_g1_i2	F8W2M8	0.750988	tpp1	Tripeptidyl-peptidase 1 (TPP-1) (EC 3.4.14.9) (Tripeptidyl aminopeptidase) (Tripeptidyl-peptidase I) (TPP-I)
TRINITY_DN20603_c0_g1_i2	F1Q8W0	0.760738	cactin si:dkey-158a20.4 zgc:158620	Splicing factor Cactin (zCactin)
TRINITY_DN69092_c0_g1_i1	Q61136	0.621643	Prpf4b Cbp143 Prp4h Prp4k Prp4m Prpk	Serine/threonine-protein kinase PRP4 homolog (EC 2.7.11.1) (PRP4 pre-mRNA-processing factor 4 homolog) (Pre-mRNA protein kinase)
TRINITY_DN40528_c0_g1_i5	Q6NRX3	0.78725	ssx2ip-b ssx2ip	Afadin- and alpha-actinin-binding protein B (ADIP-B) (Afadin DIL domain-interacting protein B) (SSX2-interacting protein B)
TRINITY_DN13390_c0_g1_i4	Q9D844	0.715345	Dnajc4 Mcg18	DnaJ homolog subfamily C member 4 (Multiple endocrine neoplasia type 1 candidate protein number 18 homolog)
TRINITY_DN115760_c0_g1_i1	Q9Y6D6	0.924231	ARFGEF1 ARFGEP1 BIG1	Brefeldin A-inhibited guanine nucleotide-exchange protein 1 (Brefeldin A-inhibited GEP 1) (ADP-ribosylation factor guanine nucleotide-exchange factor 1) (p200 ARF guanine nucleotide exchange factor) (p200 ARF-GEP1)
TRINITY_DN356721_c0_g1_i1	O42395	0.794844	CNBP ZNF9	CCHC-type zinc finger nucleic acid binding protein (Cellular nucleic acid-binding protein) (CNBP) (Zinc finger protein 9)
TRINITY_DN342_c0_g3_i2	Q8IVN8	0.589121	SBSPON C8orf84 RPESP	Somatomedin-B and thrombospondin type-1 domain-containing protein (RPE-spondin)
TRINITY_DN26177_c0_g1_i2	Q9FGQ6	0.619741	EB1C At5g67270 K3G17.3	Microtubule-associated protein RP/EB family member 1C (APC-binding protein EB1C) (End-binding protein 1C) (AtEB1C) (Protein ATEB1 homolog 1) (AtEB1H1)
TRINITY_DN13891_c0_g2_i8	Q5RF97	0.8384	ZNHIT6 BCD1	Box C/D snoRNA protein 1 (Zinc finger HIT domain-containing protein 6)
TRINITY_DN8569_c0_g1_i1	Q8H0S9	0.560387	MPA1 At1g63770 F24D7.4 T12P18.21	Puromycin-sensitive aminopeptidase (PSA) (EC 3.4.11.14) (Cytosol alanyl aminopeptidase) (AAP-S) (Meiotic prophase aminopeptidase 1)
TRINITY_DN19638_c0_g2_i3	Q6NM25	0.662463	UTR5 At3g46180 F12M12.150	UDP-galactose/UDP-glucose transporter 5 (AtUTr5)
TRINITY_DN158683_c0_g1_i1	Q9LBG2	0.649162	lvr	Levodione reductase (EC 1.1.1.-) ((6R)-2,2,6-trimethyl-1,4-cyclohexanedione reductase)
TRINITY_DN107912_c0_g1_i1	Q9BYX2	0.789474	TBC1D2 PARIS1 PP8997 TBC1D2A	TBC1 domain family member 2A (Armus) (Prostate antigen recognized and identified by SEREX 1) (PARIS-1)
TRINITY_DN143268_c0_g1_i3	Q00771	0.57668	cmkA AN2412	Calcium/calmodulin-dependent protein kinase cmkA (CMPK) (EC 2.7.11.17) (Multifunctional calcium/calmodulin-dependent protein kinase) (ACMPK) (CaMK)
TRINITY_DN15412_c2_g1_i1	Q94BV5	0.994594	At1g62600 T3P18.16	Flavin-containing monooxygenase FMO GS-OX-like 4 (EC 1.8.-.-) (Flavin-monooxygenase glucosinolate S-oxygenase-like 4)
TRINITY_DN4931_c0_g1_i10	P46019	0.615265	PHKA2 PHKLA PYK	Phosphorylase b kinase regulatory subunit alpha, liver isoform (Phosphorylase kinase alpha L subunit)
TRINITY_DN69946_c0_g1_i1	A0A455R5H4	0.602247	ascE	Bifunctional cytochrome P450/NADPH--P450 reductase ascE (EC 1.14.14.-) (Ascofuranone/ascochlorin biosynthesis clusters protein E)
TRINITY_DN60904_c0_g1_i1	A7Z061	0.703974	CDC27	Cell division cycle protein 27 homolog
TRINITY_DN215777_c0_g1_i1	Q803A8	0.717007	wwox	WW domain-containing oxidoreductase (EC 1.1.1.-)
TRINITY_DN18270_c2_g1_i1	B6JY16	0.982653	slx1 SJAG_05237	Structure-specific endonuclease subunit slx1 (EC 3.1.-.-)
TRINITY_DN12150_c0_g1_i4	Q8BHN3	0.581085	Ganab G2an Kiaa0088	Neutral alpha-glucosidase AB (EC 3.2.1.207) (Alpha-glucosidase 2) (Glucosidase II subunit alpha)
TRINITY_DN24071_c0_g2_i3	O81117	0.880305	CYP94A1 VAGH111	Cytochrome P450 94A1 (EC 1.14.-.-) (P450-dependent fatty acid omega-hydroxylase)
TRINITY_DN262623_c0_g1_i1	Q2HIW2	0.995419	MAPR4 At4g14965 dl3515w	Membrane-associated progesterone-binding protein 4 (AtMAPR4)
TRINITY_DN5694_c0_g1_i8	Q7TMR0	0.770151	Prcp	Lysosomal Pro-X carboxypeptidase (EC 3.4.16.2) (Proline carboxypeptidase) (Prolylcarboxypeptidase) (PRCP)
TRINITY_DN157416_c0_g1_i1	P0CQ96	0.739591	SUB2 CNA07200	ATP-dependent RNA helicase SUB2 (EC 3.6.4.13)
TRINITY_DN14373_c1_g3_i1	P05934	0.628341		Calmodulin (CaM)
TRINITY_DN13681_c0_g1_i3	P42568	0.682719	MLLT3 AF9 YEATS3	Protein AF-9 (ALL1-fused gene from chromosome 9 protein) (Myeloid/lymphoid or mixed-lineage leukemia translocated to chromosome 3 protein) (YEATS domain-containing protein 3)
TRINITY_DN26986_c1_g1_i1	Q12211	0.865588	PUS1 YPL212C	tRNA pseudouridine synthase 1 (EC 5.4.99.-) (tRNA pseudouridylate synthase 1) (tRNA-uridine isomerase 1)
TRINITY_DN28453_c0_g2_i1	Q4V8Q1	0.699571	Capn11	Calpain 11 (EC 3.4.22.-) (Calcium-activated neutral proteinase 11) (CANP 11)
TRINITY_DN60824_c0_g1_i1	P9WI65	0.995488	pknK Rv3080c MTCY22D7.01 MTV013.01c	Serine/threonine-protein kinase PknK (EC 2.7.11.1) (Protein kinase K)
TRINITY_DN2630_c1_g1_i1	Q84WV9	0.604946	QCT QC At4g25720 L73G19.100	Glutaminyl-peptide cyclotransferase (EC 2.3.2.5) (Glutaminyl cyclase)
TRINITY_DN9797_c0_g1_i2	D4D4B1	0.626094	VPS10 TRV_01926	Vacuolar protein sorting/targeting protein 10 (Carboxypeptidase Y receptor) (CPY receptor) (Sortilin VPS10) (Vacuolar carboxypeptidase sorting receptor VPS10)
TRINITY_DN7921_c0_g1_i6	Q01887	0.769134	Ryk Mrk	Tyrosine-protein kinase RYK (EC 2.7.10.1) (Kinase VIK) (Met-related kinase) (NYK-R)
TRINITY_DN140315_c0_g1_i1	Q97BG9	0.983438	dnaJ TV0486 TVG0470348	Chaperone protein DnaJ
TRINITY_DN4515_c0_g2_i3	P18337	0.604863	Sell Lnhr Ly-22 Ly22	L-selectin (CD62 antigen-like family member L) (Leukocyte adhesion molecule 1) (LAM-1) (Leukocyte-endothelial cell adhesion molecule 1) (LECAM1) (Lymph node homing receptor) (Lymphocyte antigen 22) (Ly-22) (Lymphocyte surface MEL-14 antigen) (CD antigen CD62L)
TRINITY_DN34496_c0_g1_i4	Q8W103	0.593672	CHR24 At5g63950 MBM17.5	Protein CHROMATIN REMODELING 24 (AtCHR24) (EC 3.6.4.-) (DNA excision repair protein CHR24)
TRINITY_DN79349_c0_g1_i10	Q91WD1	0.829521	Polr3d Bn51t	DNA-directed RNA polymerase III subunit RPC4 (RNA polymerase III subunit C4) (DNA-directed RNA polymerase III subunit D)
TRINITY_DN39200_c0_g1_i4	C4Y1G7	0.96989	AIM32 CLUG_02049	Altered inheritance of mitochondria protein 32
TRINITY_DN111109_c0_g1_i1	Q4LDE5	0.469856	SVEP1 C9orf13 CCP22 SELOB	Sushi, von Willebrand factor type A, EGF and pentraxin domain-containing protein 1 (CCP module-containing protein 22) (Polydom) (Selectin-like osteoblast-derived protein) (SEL-OB) (Serologically defined breast cancer antigen NY-BR-38)
TRINITY_DN70407_c0_g1_i2	Q6TNS7	0.969077	rabl3 zgc:100876	Rab-like protein 3
TRINITY_DN29037_c0_g1_i5	A7HZ38	0.660665	dnaJ Plav_3573	Chaperone protein DnaJ
TRINITY_DN49511_c0_g1_i1	Q5N249	0.657888	ispH lytB syc1431_d	4-hydroxy-3-methylbut-2-enyl diphosphate reductase (HMBPP reductase) (EC 1.17.7.4)
TRINITY_DN29071_c0_g1_i2	Q6NVU2	0.866067	ppp1cc TEgg061c20.1	Serine/threonine-protein phosphatase PP1-gamma catalytic subunit (PP-1G) (EC 3.1.3.16)
TRINITY_DN54585_c0_g1_i1	A8HUA1	0.521583	CFAP58 FAP58 CHLREDRAFT_206234	Cilia- and flagella-associated protein 58 (Flagellum-associated protein 58)
TRINITY_DN16560_c0_g1_i2	A8ILK1	0.544137	CFAP52 FAP52 CHLREDRAFT_128114	Cilia- and flagella-associated protein 52
TRINITY_DN16416_c0_g3_i4	Q17QM8	0.810073	DUSP14	Dual specificity protein phosphatase 14 (EC 3.1.3.16) (EC 3.1.3.48)
TRINITY_DN8649_c0_g2_i5	Q69ZX6	0.670517	Morc2a Kiaa0852 Zcwcc1	ATPase MORC2A (EC 3.6.1.-) (MORC family CW-type zinc finger protein 2A) (Zinc finger CW-type coiled-coil domain protein 1)
TRINITY_DN12371_c1_g1_i2	Q9BXW9	0.888575	FANCD2 FACD	Fanconi anemia group D2 protein (Protein FACD2)
TRINITY_DN55315_c0_g1_i2	Q16959	0.661331		Dynein intermediate chain 2, ciliary
TRINITY_DN24971_c0_g1_i1	Q5AEM5	0.911486	OXR1 CAALFM_C302540CA CaO19.243 CaO19.7873	Oxidation resistance protein 1
TRINITY_DN28755_c0_g1_i10	Q0P585	0.995621	SMYD2	N-lysine methyltransferase SMYD2 (EC 2.1.1.-) (Histone methyltransferase SMYD2) (EC 2.1.1.354) (SET and MYND domain-containing protein 2)
TRINITY_DN229559_c0_g1_i1	O95801	0.749386	TTC4 My044	Tetratricopeptide repeat protein 4 (TPR repeat protein 4)
TRINITY_DN1410_c0_g1_i1	Q6ZUI0	0.552674	TPRG1 FAM79B	Tumor protein p63-regulated gene 1 protein (Protein FAM79B)
TRINITY_DN37026_c1_g1_i4	Q96LX7	0.712114	CCDC17	Coiled-coil domain-containing protein 17
TRINITY_DN15842_c0_g1_i2	O34693	0.835551	rqcH yloA BSU15640	Rqc2 homolog RqcH (RqcH)
TRINITY_DN20411_c0_g1_i2	Q174D3	0.742186	MED19 AAEL006934	Mediator of RNA polymerase II transcription subunit 19 (Mediator complex subunit 19)
TRINITY_DN18565_c0_g1_i1	Q924Y0	0.769353	Bbox1	Gamma-butyrobetaine dioxygenase (EC 1.14.11.1) (Gamma-butyrobetaine hydroxylase) (Gamma-BBH) (Gamma-butyrobetaine,2-oxoglutarate dioxygenase)
TRINITY_DN422801_c0_g1_i1	Q9VLV5	0.704868	SmE CG18591	Probable small nuclear ribonucleoprotein E (snRNP-E) (Sm protein E) (Sm-E) (SmE)
TRINITY_DN143159_c0_g1_i1	Q96EH3	0.831391	MALSU1 C7orf30	Mitochondrial assembly of ribosomal large subunit protein 1
TRINITY_DN25625_c0_g2_i7	Q9CYV5	0.914483	Tmem135	Transmembrane protein 135 (Peroxisomal membrane protein 52) (PMP52)
TRINITY_DN411698_c0_g1_i1	A3SR25	0.584948	xsc ISM_10690	Sulfoacetaldehyde acetyltransferase (EC 2.3.3.15)
TRINITY_DN29690_c0_g1_i2	O15228	0.705593	GNPAT DAPAT DHAPAT	Dihydroxyacetone phosphate acyltransferase (DAP-AT) (DHAP-AT) (EC 2.3.1.42) (Acyl-CoA:dihydroxyacetonephosphateacyltransferase) (Glycerone-phosphate O-acyltransferase)
TRINITY_DN6283_c0_g2_i5	Q4V8X0	0.637498	tpra1 gpr175 zgc:114103	Transmembrane protein adipocyte-associated 1 homolog (Integral membrane protein GPR175)
TRINITY_DN13929_c0_g1_i2	O74850	0.886589	dga1 SPCC1235.15 SPCC548.01	Diacylglycerol O-acyltransferase 1 (EC 2.3.1.20) (Diglyceride acyltransferase) (Triacylglycerol synthase) (TAG synthase)
TRINITY_DN307244_c0_g1_i1	Q3C1A6	0.675772	gapN	NADP-dependent glyceraldehyde-3-phosphate dehydrogenase (EC 1.2.1.9) (Glyceraldehyde-3-phosphate dehydrogenase [NADP(+)]) (GAPN) (Non-phosphorylating glyceraldehyde 3-phosphate dehydrogenase) (Triosephosphate dehydrogenase)
TRINITY_DN9398_c0_g1_i2	Q54QB1	0.696381	erkB dagC erk2 DDB_G0283903	Extracellular signal-regulated kinase 2 (ERK2) (EC 2.7.11.24) (Defective in aggregation protein C) (MAP kinase 2)
TRINITY_DN136152_c0_g1_i2	P51029	0.852648	wnt8b wnt-8b	Protein Wnt-8b
TRINITY_DN55235_c0_g1_i14	P10895	0.802697	PLCD1	1-phosphatidylinositol 4,5-bisphosphate phosphodiesterase delta-1 (EC 3.1.4.11) (Phosphoinositide phospholipase C-delta-1) (Phospholipase C-III) (PLC-III) (Phospholipase C-delta-1) (PLC-delta-1)
TRINITY_DN27711_c2_g2_i7	O13154	0.834773	PACSIN2	Protein kinase C and casein kinase substrate in neurons protein 2 (Focal adhesion protein of 52 kDa) (FAP52)
TRINITY_DN29619_c0_g1_i14	Q5M8W9	0.813017	hoga1	4-hydroxy-2-oxoglutarate aldolase, mitochondrial (EC 4.1.3.16) (Dihydrodipicolinate synthase-like) (DHDPS-like protein) (Probable 2-keto-4-hydroxyglutarate aldolase) (Probable KHG-aldolase)
TRINITY_DN124520_c0_g1_i6	A0A1D5PRR9	0.944308	FANCM	Fanconi anemia group M protein (Protein FACM) (EC 3.6.4.13) (ATP-dependent RNA helicase FANCM) (Fanconi anemia-associated polypeptide of 250 kDa) (FAAP250) (Protein Hef ortholog)
TRINITY_DN101584_c0_g1_i3	O89110	0.694492	Casp8	Caspase-8 (CASP-8) (EC 3.4.22.61) [Cleaved into: Caspase-8 subunit p18; Caspase-8 subunit p10]
TRINITY_DN19612_c0_g1_i1	Q3EBC8	0.768293	At3g03300 T17B22.1	Endoribonuclease Dicer homolog 2 (EC 3.1.26.-) (Dicer-like protein 2) (AtDCL2)
TRINITY_DN205620_c0_g1_i2	Q7FB56	0.895902	ABCC15 MRP15 At3g60970 T27I15.60	Putative ABC transporter C family member 15 (ABC transporter ABCC.15) (AtABCC15) (EC 7.6.2.2) (ATP-energized glutathione S-conjugate pump 15) (Glutathione S-conjugate-transporting ATPase 15) (Putative multidrug resistance-associated protein 15)
TRINITY_DN101801_c0_g1_i1	Q86JE5	0.706313	kdelr erd2 DDB_G0272124	ER lumen protein-retaining receptor
TRINITY_DN157853_c0_g1_i1	Q9S4D5	0.803236	tylF	Macrocin O-methyltransferase (MacOMeTase) (EC 2.1.1.101) (Tylosin biosynthesis protein F)
TRINITY_DN42704_c0_g1_i2	P0CM60	0.686284	VAC8 CNA03500	Vacuolar protein 8
TRINITY_DN151146_c0_g1_i1	A9CJC9	0.629393	phrA Atu1218	Deoxyribodipyrimidine photo-lyase (EC 4.1.99.3) (Cyclobutane pyrimidine dimer photolyase) (CPD photolyase) (DNA photolyase PhrA) (Photoreactivating enzyme PhrA)
TRINITY_DN28526_c0_g2_i1	P77989	0.769336	lacZ lacA Teth39_0611	Beta-galactosidase (Beta-gal) (EC 3.2.1.23)
TRINITY_DN95899_c0_g1_i2	P93043	0.969106	VPS41 At1g08190 T23G18.5	Vacuolar protein sorting-associated protein 41 homolog
TRINITY_DN157268_c0_g1_i2	O30409	0.573621	tycC	Tyrocidine synthase 3 (Tyrocidine synthase III) [Includes: ATP-dependent asparagine adenylase (AsnA) (Asparagine activase); ATP-dependent glutamine adenylase (GlnA) (Glutamine activase); ATP-dependent tyrosine adenylase (TyrA) (Tyrosine activase); ATP-dependent valine adenylase (ValA) (Valine activase); ATP-dependent ornithine adenylase (OrnA) (Ornithine activase); ATP-dependent leucine adenylase (LeuA) (Leucine activase)]
TRINITY_DN87340_c0_g1_i1	O06476	0.949128	yfmR BSU07370	Uncharacterized ABC transporter ATP-binding protein YfmR (EC 7.-.-.-)
TRINITY_DN10911_c1_g1_i11	A5K0N4	0.513216	PKG PVX_084705	cGMP-dependent protein kinase (EC 2.7.11.12)
TRINITY_DN10217_c0_g1_i1	Q9QZB9	0.83696	Dctn5	Dynactin subunit 5 (Dynactin subunit p25)
TRINITY_DN42972_c1_g1_i1	Q8SQ27	0.770307	RBM12	RNA-binding protein 12 (RNA-binding motif protein 12) (SH3/WW domain anchor protein in the nucleus) (SWAN)
TRINITY_DN10817_c2_g1_i2	Q9WTV0	0.968756	Preb Sec12	Prolactin regulatory element-binding protein (Mammalian guanine nucleotide exchange factor mSec12)
TRINITY_DN31454_c0_g1_i5	Q54V96	0.929081	tmem144B DDB_G0280505	Transmembrane protein 144 homolog B (Transmembrane protein 144 homolog 2)
TRINITY_DN11915_c0_g1_i5	O35841	0.716319	Api5	Apoptosis inhibitor 5 (API-5) (AAC-11)
TRINITY_DN40243_c1_g1_i7	Q3UHJ0	0.987095	Aak1 Kiaa1048	AP2-associated protein kinase 1 (EC 2.7.11.1) (Adaptor-associated kinase 1)
TRINITY_DN257173_c0_g1_i1	F4KB17	0.801112	KTN80.3 At5g08390 F8L15.120	Katanin p80 WD40 repeat-containing subunit B1 homolog KTN80.3
TRINITY_DN125739_c0_g1_i1	Q7TSE6	0.891819	Stk38l Ndr2	Serine/threonine-protein kinase 38-like (EC 2.7.11.1) (NDR2 protein kinase) (Nuclear Dbf2-related kinase 2)
TRINITY_DN18657_c1_g1_i5	Q5XF89	0.778305	Atp13a3 Gm542	Polyamine-transporting ATPase 13A3 (Putrescine transporting ATPase) (EC 7.6.2.16)
TRINITY_DN15976_c0_g1_i4	Q12788	0.845855	TBL3 SAZD	Transducin beta-like protein 3 (WD repeat-containing protein SAZD)
TRINITY_DN134756_c0_g1_i1	Q5U680	0.753579	Slc25a26 Samc	Mitochondrial S-adenosylmethionine carrier protein (SAM carrier) (Solute carrier family 25 member 26)
TRINITY_DN202574_c0_g1_i2	B1JLQ5	0.881045	lsrG YPK_3655	(4S)-4-hydroxy-5-phosphonooxypentane-2,3-dione isomerase (EC 5.3.1.32) (Autoinducer 2-degrading protein LsrG) (AI-2-degrading protein LsrG) (Phospho-(S)-4,5-dihydroxy-2,3-pentanedione isomerase) (Phospho-AI-2 isomerase)
TRINITY_DN308582_c0_g1_i2	Q8KZT5	0.790511	gbh	Guanidinobutyrase (GBase) (EC 3.5.3.7) (D-arginase) (EC 3.5.3.10)
TRINITY_DN9411_c0_g1_i1	Q8VCC9	0.591706	Spon1	Spondin-1 (F-spondin)
TRINITY_DN413997_c0_g1_i1	O94289	0.697877	lub1 SPBC887.04c	Ubiquitin homeostasis protein lub1
TRINITY_DN2501_c0_g1_i27	Q5ZJH7	0.582798	CNPPD1 RCJMB04_3a20	Protein CNPPD1
TRINITY_DN34812_c0_g2_i7	Q8TBF5	0.98357	PIGX	Phosphatidylinositol-glycan biosynthesis class X protein (PIG-X)
TRINITY_DN11041_c1_g1_i8	Q7T3H7	0.88169	med18	Mediator of RNA polymerase II transcription subunit 18 (Mediator complex subunit 18)
TRINITY_DN12222_c0_g3_i1	Q5XPI3	0.674599	Rnf123 Kpc1	E3 ubiquitin-protein ligase RNF123 (EC 2.3.2.27) (Kip1 ubiquitination-promoting complex protein 1) (RING finger protein 123)
TRINITY_DN7949_c1_g1_i1	Q0JM17	0.649806	AIP1 BAT1 Os01g0549700 LOC_Os01g36890 B1156H12.15-1	DEAD-box ATP-dependent RNA helicase 56 (EC 3.6.4.13) (API5-interacting protein 1)
TRINITY_DN23402_c0_g1_i3	Q55D52	0.940433	DDB_G0270946	Putative methylsterol monooxygenase DDB_G0270946 (EC 1.14.18.9) (C-4 methylsterol oxidase)
TRINITY_DN16006_c0_g1_i2	Q9FIV6	0.612631	DEGP10 At5g36950 MLF18_70	Protease Do-like 10, mitochondrial (EC 3.4.21.-)
TRINITY_DN36535_c0_g1_i1	Q8TFH0	0.770916	SPAPB17E12.14c	Probable 6-phosphofructo-2-kinase PB17E12.14c (EC 2.7.1.105)
TRINITY_DN95958_c0_g2_i1	B8YG19	0.819192	xynS20E	Bifunctional acetylxylan esterase/xylanase XynS20E [Includes: Acetylxylan esterase (EC 3.1.1.72); Endo-1,4-beta-xylanase (Xylanase) (EC 3.2.1.8) (1,4-beta-D-xylan xylanohydrolase)]
TRINITY_DN32138_c0_g1_i2	Q9FVQ4	0.752554	PLGG1 At1g32080 F3C3.12 T12O21.2	Plastidal glycolate/glycerate translocator 1, chloroplastic (Bacterial membrane protein LrgB-like protein) (AtLrgB)
TRINITY_DN87526_c0_g2_i10	Q9FT97	0.97676	AGAL1 At5g08380 F8L15.110	Alpha-galactosidase 1 (AtAGAL1) (EC 3.2.1.22) (Alpha-D-galactoside galactohydrolase 1) (Melibiase 1)
TRINITY_DN210966_c0_g1_i1	C0HJG3	0.932247	psbU	Photosystem II 12 kDa extrinsic protein, chloroplastic (PS II complex 12 kDa extrinsic protein) (Protein PYP2)
TRINITY_DN15997_c0_g2_i1	A8J8F6	0.689849	CHLREDRAFT_24358	Tektin
TRINITY_DN23977_c0_g2_i4	P10039	0.649515	TNC	Tenascin (TN) (Cytotactin) (GMEM) (GP 150-225) (Glioma-associated-extracellular matrix antigen) (Hexabrachion) (JI) (Myotendinous antigen) (Neuronectin) (Tenascin-C) (TN-C)
TRINITY_DN356744_c0_g1_i1	P50694	0.735238		Glucan endo-1,3-beta-glucosidase (EC 3.2.1.39) ((1->3)-beta-glucan endohydrolase) ((1->3)-beta-glucanase) (Allergen Pru a 2) (Beta-1,3-endoglucanase) (Thaumatin-like protein) (TLP) (allergen Pru av 2)
TRINITY_DN15894_c0_g1_i8	Q3T1L0	0.781141	Aldh16a1	Aldehyde dehydrogenase family 16 member A1
TRINITY_DN14243_c0_g1_i4	Q8R0J7	0.737965	Vps37b	Vacuolar protein sorting-associated protein 37B (Vps37B) (ESCRT-I complex subunit VPS37B)
TRINITY_DN20780_c0_g1_i3	A7SNN9	0.774028	v1g230591	Queuosine 5'-phosphate N-glycosylase/hydrolase (EC 3.2.2.-) (Queuosine-nucleotide N-glycosylase/hydrolase)
TRINITY_DN60762_c0_g1_i3	Q8BZZ3	0.956908	Wwp1	NEDD4-like E3 ubiquitin-protein ligase WWP1 (EC 2.3.2.26) (HECT-type E3 ubiquitin transferase WWP1) (WW domain-containing protein 1)
TRINITY_DN8510_c0_g1_i7	A0JMW6	0.705857	tmem214-a	Transmembrane protein 214-A
TRINITY_DN180547_c0_g1_i1	Q6GP04	0.674588	mon2	Protein MON2 homolog
TRINITY_DN30262_c0_g1_i2	Q8BX57	0.921302	Pxk	PX domain-containing protein kinase-like protein (Modulator of Na,K-ATPase) (MONaKA)
TRINITY_DN9262_c0_g1_i1	Q9NQ29	0.858454	LUC7L LUC7L1	Putative RNA-binding protein Luc7-like 1 (Putative SR protein LUC7B1) (SR+89)
TRINITY_DN25715_c0_g1_i6	Q8VZR6	0.775162	INT1 At2g43330 T1O24.7	Inositol transporter 1
TRINITY_DN19119_c0_g1_i1	Q6AWX0	0.661703	At5g17010 F2K13.160	D-xylose-proton symporter-like 2
TRINITY_DN205087_c0_g1_i1	Q9LM66	0.755551	XCP2 At1g20850 F2D10.37 F9H16.17	Cysteine protease XCP2 (EC 3.4.22.-) (Xylem cysteine peptidase 2) (AtXCP2)
TRINITY_DN20854_c0_g2_i1	Q9P4S5	0.773967	CCA1 CAGL0L11858g	CCA tRNA nucleotidyltransferase, mitochondrial (EC 2.7.7.72) (CCA-adding enzyme) (tRNA CCA-pyrophosphorylase) (tRNA adenylyltransferase) (tRNA nucleotidyltransferase)
TRINITY_DN214767_c0_g1_i1	Q65XV7	0.605443	RPA1C RPA70C Os05g0111000 LOC_Os05g02040 OsJ_16860 P0016H04.11	Replication protein A 70 kDa DNA-binding subunit C (OsRPA70c) (Replication factor A protein 1C) (Replication protein A 1C)
TRINITY_DN17360_c0_g1_i1	Q5ZD81	0.690144	CML12 Os01g0604500 LOC_Os01g41990 P0681B11.28	Probable calcium-binding protein CML12 (Calmodulin-like protein 12)
TRINITY_DN7498_c1_g1_i6	Q3YBR2	0.786492	TBRG1 NIAM	Transforming growth factor beta regulator 1 (Nuclear interactor of ARF and Mdm2)
TRINITY_DN9306_c0_g1_i1	Q5F415	0.667598	TBC1D23 RCJMB04_3n7	TBC1 domain family member 23
TRINITY_DN8833_c0_g1_i1	Q7PKS9	0.807668	AGAP001589	Methylthioribose-1-phosphate isomerase (M1Pi) (MTR-1-P isomerase) (EC 5.3.1.23) (S-methyl-5-thioribose-1-phosphate isomerase) (Translation initiation factor eIF-2B subunit alpha/beta/delta-like protein)
TRINITY_DN20366_c0_g1_i7	Q8R512	0.69709	Ubxn11 Soc Ubxd5	UBX domain-containing protein 11 (Socius) (UBX domain-containing protein 5)
TRINITY_DN139436_c0_g1_i1	F4HYF3	0.901125	DCD ACD1 At1g48420 F11A17.2 T1N15.3	Bifunctional D-cysteine desulfhydrase/1-aminocyclopropane-1-carboxylate deaminase, mitochondrial (EC 3.5.99.7) (EC 4.4.1.15) (1-aminocyclopropane-1-carboxylic acid deaminase 1) (AtACD1) (AtD-CDes1) (D-CDes1) (D-CDES)
TRINITY_DN261705_c0_g1_i2	Q71RC2	0.730014	LARP4 PP13296	La-related protein 4 (La ribonucleoprotein domain family member 4)
TRINITY_DN2263_c0_g1_i5	P49008	0.615248	nahA PG_0043	Beta-hexosaminidase (EC 3.2.1.52) (Beta-GlcNAcase) (Beta-N-acetylhexosaminidase) (Beta-NAHase) (N-acetyl-beta-glucosaminidase)
TRINITY_DN3310_c0_g4_i1	Q9DBH0	0.597939	Wwp2	NEDD4-like E3 ubiquitin-protein ligase WWP2 (EC 2.3.2.26) (HECT-type E3 ubiquitin transferase WWP2) (WW domain-containing protein 2)
TRINITY_DN23486_c0_g2_i1	P34205	0.796377	phr	Deoxyribodipyrimidine photo-lyase (EC 4.1.99.3) (DNA photolyase) (Photoreactivating enzyme)
TRINITY_DN18434_c0_g2_i4	Q6UXM1	0.568795	LRIG3 LIG3 UNQ287/PRO326/PRO335	Leucine-rich repeats and immunoglobulin-like domains protein 3 (LIG-3)
TRINITY_DN19788_c0_g1_i1	Q5UPH8	0.773279	MIMI_R106	Uncharacterized protein R106
TRINITY_DN93233_c0_g1_i4	A7RRZ8	0.9364	v1g162096	ATP-dependent (S)-NAD(P)H-hydrate dehydratase (EC 4.2.1.93) (ATP-dependent NAD(P)HX dehydratase)
TRINITY_DN125882_c0_g1_i3	Q5NDL9	0.836864	EOGT AER61	EGF domain-specific O-linked N-acetylglucosamine transferase (EC 2.4.1.255) (Extracellular O-linked N-acetylglucosamine transferase)
TRINITY_DN5517_c0_g1_i4	Q6PH85	0.811065	DCUN1D2 C13orf17 DCUN1L2	DCN1-like protein 2 (DCNL2) (DCUN1 domain-containing protein 2) (Defective in cullin neddylation protein 1-like protein 2)
TRINITY_DN49402_c0_g1_i1	Q9FJT9	0.61756	At5g56730 MIK19.18	Zinc protease PQQL-like (EC 3.4.24.-)
TRINITY_DN18064_c0_g1_i1	P33611	0.821912	Pola2	DNA polymerase alpha subunit B (DNA polymerase alpha 70 kDa subunit)
TRINITY_DN21225_c1_g1_i2	Q9Y2H1	0.837692	STK38L KIAA0965 NDR2	Serine/threonine-protein kinase 38-like (EC 2.7.11.1) (NDR2 protein kinase) (Nuclear Dbf2-related kinase 2)
TRINITY_DN42273_c0_g1_i1	Q6Q1P4	0.572075	SMC1 TTN8 At3g54670 T5N23.30	Structural maintenance of chromosomes protein 1 (SMC protein 1) (SMC-1) (Chromosome segregation protein SMC-1) (Cohesin complex subunit SMC-1) (Protein TITAN8)
TRINITY_DN5602_c0_g1_i3	Q5RBU7	0.730752	PRCP	Lysosomal Pro-X carboxypeptidase (EC 3.4.16.2) (Proline carboxypeptidase) (Prolylcarboxypeptidase) (PRCP)
TRINITY_DN1135_c1_g1_i20	Q5F485	0.838835	DDX42 RCJMB04_2e15	ATP-dependent RNA helicase DDX42 (EC 3.6.4.13) (DEAD box protein 42)
TRINITY_DN12236_c0_g1_i4	A2A2Z9	0.752766	ANKRD18B	Ankyrin repeat domain-containing protein 18B
TRINITY_DN150277_c0_g1_i1	E9F8M3	0.908627	swnK MAA_08622	PKS-NRPS hybrid synthetase swnK (EC 2.3.1.-) (Swainsonine biosynthesis gene cluster protein K)
TRINITY_DN161944_c0_g1_i1	Q8WWF5	0.669895	ZNRF4 RNF204	E3 ubiquitin-protein ligase ZNRF4 (EC 2.3.2.27) (Nixin) (RING finger protein 204) (RING-type E3 ubiquitin transferase ZNRF4) (Zinc/RING finger protein 4)
TRINITY_DN359390_c0_g1_i1	H9BW96	0.840767	rab7	Ras-related protein rab7
TRINITY_DN1518_c0_g1_i4	Q9NVR2	0.799765	INTS10 C8orf35	Integrator complex subunit 10 (Int10)
TRINITY_DN2322_c0_g1_i23	Q9D2X0	0.782861	Ankrd39	Ankyrin repeat domain-containing protein 39
TRINITY_DN205541_c0_g1_i1	Q3TZM9	0.930068	Alg11	GDP-Man:Man(3)GlcNAc(2)-PP-Dol alpha-1,2-mannosyltransferase (EC 2.4.1.131) (Asparagine-linked glycosylation protein 11 homolog) (Glycolipid 2-alpha-mannosyltransferase)
TRINITY_DN8554_c0_g1_i5	P14148	0.442904	Rpl7	Large ribosomal subunit protein uL30 (60S ribosomal protein L7)
TRINITY_DN15333_c1_g1_i2	Q96FI4	0.919109	NEIL1	Endonuclease 8-like 1 (EC 3.2.2.-) (EC 4.2.99.18) (DNA glycosylase/AP lyase Neil1) (DNA-(apurinic or apyrimidinic site) lyase Neil1) (Endonuclease VIII-like 1) (FPG1) (Nei homolog 1) (NEH1) (Nei-like protein 1)
TRINITY_DN9247_c0_g3_i1	Q9FLQ7	0.839354	FH20 At5g07740/At5g07750 MBK20.20/MBK20.21	Formin-like protein 20 (AtFH20)
TRINITY_DN115920_c0_g1_i6	A1L0Y2	0.695483	neurl4	Neuralized-like protein 4
TRINITY_DN22671_c0_g1_i1	A6H8I0	0.829887	usp22 zgc:136342	Ubiquitin carboxyl-terminal hydrolase 22 (EC 3.4.19.12) (Deubiquitinating enzyme 22) (Ubiquitin thioesterase 22) (Ubiquitin-specific-processing protease 22)
TRINITY_DN14454_c0_g1_i2	Q9VVW5	0.618108	Mkp3 CG14080	Dual specificity protein phosphatase Mpk3 (EC 3.1.3.16) (EC 3.1.3.48) (Drosophila MKP3) (DMKP3) (Mitogen-activated protein kinase phosphatase 3) (MAP kinase phosphatase 3) (MKP-3)
TRINITY_DN10066_c0_g3_i1	O75689	0.807171	ADAP1 CENTA1	Arf-GAP with dual PH domain-containing protein 1 (Centaurin-alpha-1) (Cnt-a1) (Putative MAPK-activating protein PM25)
TRINITY_DN151966_c0_g1_i1	A9WRT1	0.94678	menG RSal33209_2638	Demethylmenaquinone methyltransferase (EC 2.1.1.163)
TRINITY_DN15969_c0_g1_i1	Q9FDW8	0.617336	CB5-A CB5-D At1g26340 F28B23.1 T1K7.28	Cytochrome b5 isoform A (AtCb5-A) (Cytochrome b5 isoform D) (AtCb5-D)
TRINITY_DN360958_c0_g1_i2	Q5RDW0	0.778003	FAHD1	Acylpyruvase FAHD1, mitochondrial (EC 3.7.1.5) (Fumarylacetoacetate hydrolase domain-containing protein 1) (Oxaloacetate decarboxylase) (OAA decarboxylase) (EC 4.1.1.112)
TRINITY_DN61035_c0_g1_i17	Q9QXT1	0.669329	Dapp1 Bam32	Dual adapter for phosphotyrosine and 3-phosphotyrosine and 3-phosphoinositide (mDAPP1) (B lymphocyte adapter protein Bam32) (B-cell adapter molecule of 32 kDa)
TRINITY_DN50332_c0_g1_i8	A4IG62	0.810661	supv3l1	ATP-dependent RNA helicase SUPV3L1, mitochondrial (EC 3.6.4.13) (Suppressor of var1 3-like protein 1) (SUV3-like protein 1)
TRINITY_DN85886_c0_g2_i3	Q58292	0.782666	MJ0882	Probable S-adenosylmethionine-dependent methyltransferase MJ0882 (EC 2.1.1.-)
TRINITY_DN15003_c0_g1_i8	Q6ZT07	0.722418	TBC1D9 KIAA0882 TBC1D9A	TBC1 domain family member 9 (TBC1 domain family member 9A)
TRINITY_DN17855_c0_g3_i1	Q9SXJ7	0.619151	CLPC2 HSP93-III At3g48870 T21J18.140	Chaperone protein ClpC2, chloroplastic (EC 3.6.1.-) (ATP-dependent Clp protease ATP-binding subunit ClpC homolog 2) (AtClpC) (Casein lytic proteinase C2)
TRINITY_DN42431_c0_g1_i2	Q54VF4	0.809843	DDB_G0280363	TPR-containing protein DDB_G0280363
TRINITY_DN84853_c0_g1_i8	P09915	0.940932		Orphan methyltransferase M.Rho11sI (M.Rho11sI) (EC 2.1.1.37) (Bsu P11s) (Cytosine-specific methyltransferase Rho11sI) (Modification methylase Rho11sI)
TRINITY_DN13534_c0_g1_i3	Q6GNV7	0.584079	slc49a4 dirc2	Solute carrier family 49 member 4 homolog (Disrupted in renal carcinoma protein 2 homolog)
TRINITY_DN205428_c0_g1_i1	Q740T9	0.697479	glbN MAP_1253c	Group 1 truncated hemoglobin GlbN (Truncated hemoglobin) (trHbN) (Hemoglobin-like protein HbN)
TRINITY_DN401360_c0_g1_i1	Q9Y7P0	0.939145	rib5 SPCC1450.13c	Riboflavin synthase (RS) (EC 2.5.1.9)
TRINITY_DN271695_c0_g1_i1	Q8N0N9	0.547855	tadh	Opine dehydrogenase (EC 1.5.1.-)
TRINITY_DN255560_c0_g1_i1	P14680	0.893535	YAK1 YJL141C J0652	Dual specificity protein kinase YAK1 (EC 2.7.12.1)
TRINITY_DN361918_c0_g1_i2	Q9C5X3	0.863133	KEU At1g12360 F5O11.8	SNARE-interacting protein KEULE
TRINITY_DN20863_c0_g2_i3	A7RR34	0.802176	v1g200856	Protein Flattop homolog (Cilia- and flagella-associated protein 126)
TRINITY_DN164155_c0_g1_i2	P42197	0.702862	sop2 sopII	Sensory rhodopsin-2 (Sensory rhodopsin II) (SR-II)
TRINITY_DN26739_c0_g1_i1	Q24K02	0.702574	IDE	Insulin-degrading enzyme (EC 3.4.24.56) (Insulin protease) (Insulinase) (Insulysin)
TRINITY_DN14294_c2_g5_i1	H2N0D4	0.963723		Alpha-amylase (EC 3.2.1.1)
TRINITY_DN14898_c0_g1_i14	Q2T9I9	0.64547	tasor fam208a	Protein TASOR (Transgene activation suppressor protein)
TRINITY_DN23992_c0_g1_i1	Q99N42	0.83666	Tymp Ecgf1	Thymidine phosphorylase (TP) (EC 2.4.2.4) (TdRPase)
TRINITY_DN143466_c0_g1_i1	Q14679	0.98343	TTLL4 KIAA0173	Tubulin monoglutamylase TTLL4 (EC 6.3.2.-) (Protein monoglutamylase TTLL4) (Tubulin--tyrosine ligase-like protein 4)
TRINITY_DN363048_c0_g1_i1	Q7NDN8	0.745115	glvI glr4197	Proton-gated ion channel (GLIC) (Ligand-gated ion channel) (LGIC)
TRINITY_DN207568_c0_g1_i2	Q0DV66	0.643546	PAO Os03g0146400 LOC_Os03g05310	Pheophorbide a oxygenase, chloroplastic (OsPaO) (Pheide a oxygenase) (EC 1.14.15.17)
TRINITY_DN40641_c0_g1_i3	Q97KZ3	0.77034	CA_C0773	Putative ABC transporter ATP-binding protein CA_C0773 (EC 7.-.-.-)
TRINITY_DN152500_c0_g1_i1	Q4R6N0	0.999881	TPTE2 QtsA-17567	Phosphatidylinositol 3,4,5-trisphosphate 3-phosphatase TPTE2 (EC 3.1.3.67)
TRINITY_DN137805_c1_g1_i1	Q56R14	0.969221	trim33 ecto	E3 ubiquitin-protein ligase TRIM33 (EC 2.3.2.27) (Ectodermin) (RING-type E3 ubiquitin transferase TRIM33) (Transcription intermediary factor 1-gamma) (TIF1-gamma) (Tripartite motif-containing protein 33)
TRINITY_DN14888_c0_g1_i4	O55057	0.622418	Pde6d	Retinal rod rhodopsin-sensitive cGMP 3',5'-cyclic phosphodiesterase subunit delta (GMP-PDE delta)
TRINITY_DN25369_c0_g2_i1	Q68WT3	0.68361	trxB RT0432	Thioredoxin reductase (TRXR) (EC 1.8.1.9)
TRINITY_DN2237_c0_g1_i4	A4FUP9	0.828982	Glt1d1	Glycosyltransferase 1 domain-containing protein 1 (EC 2.4.-.-)
TRINITY_DN259830_c0_g1_i1	Q92249	0.69136	erp38 17E5.50 NCU03739	Protein disulfide-isomerase erp38 (ERp38) (EC 5.3.4.1)
TRINITY_DN313193_c0_g1_i1	Q5RBX7	0.767634	SRP14	Signal recognition particle 14 kDa protein (SRP14)
TRINITY_DN17968_c0_g1_i4	B1JE82	0.936373	msrA PputW619_4867	Peptide methionine sulfoxide reductase MsrA (Protein-methionine-S-oxide reductase) (EC 1.8.4.11) (Peptide-methionine (S)-S-oxide reductase) (Peptide Met(O) reductase)
TRINITY_DN56681_c1_g2_i1	Q3T197	0.809651	STEEP1	STING ER exit protein (STEEP)
TRINITY_DN3303_c0_g1_i11	O46470	0.624468	RGS7	Regulator of G-protein signaling 7 (RGS7)
TRINITY_DN16932_c0_g2_i3	F4IF36	0.658915	FGT1 EMB1135 At1g79350 YUP8H12R.3	Protein FORGETTER 1 (Protein EMBRYO DEFECTIVE 1135)
TRINITY_DN75627_c0_g1_i2	B7JW74	0.911302	clpX PCC8801_2923	ATP-dependent Clp protease ATP-binding subunit ClpX
TRINITY_DN28973_c0_g1_i1	F1M4A4	0.691878	Kif1a	Kinesin-like protein KIF1A
TRINITY_DN30231_c0_g3_i1	Q5FB93	0.913067	dpkA	Delta(1)-pyrroline-2-carboxylate/Delta(1)-piperideine-2-carboxylate reductase (Pyr2C/Pip2C reductase) (EC 1.5.1.21) (N-methyl-L-amino acid dehydrogenase) (NMAADH) (EC 1.4.1.17)
TRINITY_DN10386_c0_g2_i2	Q9XF92	0.818802	BRH1 At3g61460 F2A19.60	Brassinosteroid-responsive RING protein 1
TRINITY_DN1821_c4_g1_i6	O73792	0.648169	tie1 tie-1	Tyrosine-protein kinase receptor Tie-1 (EC 2.7.10.1)
TRINITY_DN39475_c0_g1_i2	Q66GI9	0.756076	ANTR4 PHT4;3 At3g46980 F13I12.30	Probable anion transporter 4, chloroplastic (Phosphate transporter PHT4;3)
TRINITY_DN5784_c0_g1_i1	P23258	0.804149	TUBG1 TUBG	Tubulin gamma-1 chain (Gamma-1-tubulin) (Gamma-tubulin complex component 1) (GCP-1)
TRINITY_DN26199_c1_g1_i1	Q5Z9I2	0.775151	IMCEL1 Os06g0708100 LOC_Os06g49440 OsJ_22610 P0621D05.41-1 P0655A07.1-1	Probable isoprenylcysteine alpha-carbonyl methylesterase ICMEL1 (EC 3.1.1.n2) (Isoprenylcysteine methylesterase-like protein 1)
TRINITY_DN48294_c1_g2_i8	P61129	0.944823	ZC3H6 KIAA2035 ZC3HDC6	Zinc finger CCCH domain-containing protein 6
TRINITY_DN270068_c0_g1_i1	Q63PD9	0.704158	tdh BPSS0006	L-threonine 3-dehydrogenase (TDH) (EC 1.1.1.103)
TRINITY_DN127827_c0_g1_i2	O27472	0.910658	MTH_1421	Uncharacterized protein MTH_1421
TRINITY_DN14489_c0_g1_i1	P31521	0.874718		Zinc chaperone P47K (EC 3.6.5.-) (47 kDa protein) (P47K)
TRINITY_DN155469_c0_g1_i1	Q96419	0.916401		Thioredoxin H-type (Trx-H)
TRINITY_DN78271_c0_g1_i4	C1GPD0	0.812583	UTP25 PAAG_00375	U3 small nucleolar RNA-associated protein 25 (U3 snoRNA-associated protein 25) (U three protein 25)
TRINITY_DN25127_c0_g1_i1	Q22875	0.804248	soc-2 sur-8 AC7.2	Leucine-rich repeat protein soc-2 (Suppressor of Clr protein 2) (Suppressor of activated let-60 Ras protein 8)
TRINITY_DN1778_c0_g1_i1	P52555	0.810205	Erp29	Endoplasmic reticulum resident protein 29 (ERp29) (Endoplasmic reticulum resident protein 31) (ERp31)
TRINITY_DN59478_c4_g1_i2	Q5RC62	0.91609	BBS12	Bardet-Biedl syndrome 12 protein homolog
TRINITY_DN31080_c1_g4_i3	Q09172	0.991414	ptc2 SPCC1223.11	Protein phosphatase 2C homolog 2 (PP2C-2) (EC 3.1.3.16)
TRINITY_DN125350_c0_g1_i1	O65418	0.785391	APC4 At4g21530 F18E5.150	Anaphase-promoting complex subunit 4 (Cyclosome subunit 4)
TRINITY_DN31294_c0_g2_i1	Q80TT2	0.740866	Baiap3 Gm937 Kiaa0734	BAI1-associated protein 3 (BAP3) (Brain-specific angiogenesis inhibitor I-associated protein 3) (Baiap3)
TRINITY_DN36564_c0_g2_i6	B0KWE9	0.964253	DOLPP1	Dolichyldiphosphatase 1 (EC 3.6.1.43) (Dolichyl pyrophosphate phosphatase 1)
TRINITY_DN28636_c2_g1_i1	A2A870	0.805795	Fbf1	Fas-binding factor 1 (FBF-1)
TRINITY_DN8640_c0_g2_i3	O42406	0.812796	SIX3	Homeobox protein SIX3 (CSIX3) (Sine oculis homeobox homolog 3)
TRINITY_DN48289_c0_g1_i13	Q15645	0.89183	TRIP13 PCH2	Pachytene checkpoint protein 2 homolog (Human papillomavirus type 16 E1 protein-binding protein) (16E1-BP) (HPV16 E1 protein-binding protein) (Thyroid hormone receptor interactor 13) (Thyroid receptor-interacting protein 13) (TR-interacting protein 13) (TRIP-13)
TRINITY_DN15231_c0_g1_i6	P57721	0.964694	PCBP3 PCBP3-OT1 PCBP3OT	Poly(rC)-binding protein 3 (Alpha-CP3) (PCBP3-overlapping transcript) (PCBP3-overlapping transcript 1)
TRINITY_DN3648_c1_g1_i3	Q5R869	0.718834	MSRB1 SEPX1	Methionine-R-sulfoxide reductase B1 (MsrB1) (EC 1.8.4.12) (EC 1.8.4.14) (Selenoprotein X) (SelX)
TRINITY_DN2252_c0_g1_i9	O27390	0.771119	lysA MTH_1335	Diaminopimelate decarboxylase (DAP decarboxylase) (DAPDC) (EC 4.1.1.20)
TRINITY_DN98459_c0_g1_i3	Q6P2P2	0.947199	PRMT9 PRMT10	Protein arginine N-methyltransferase 9 (Protein arginine N-methyltransferase 10) (EC 2.1.1.320)
TRINITY_DN10670_c0_g1_i4	Q5R6J3	0.771196	SLC35F5	Solute carrier family 35 member F5
TRINITY_DN292731_c0_g1_i1	Q9JHA8	0.589344	Vwa7 D17h6s56e-3 G7c	von Willebrand factor A domain-containing protein 7 (Protein G7c)
TRINITY_DN310159_c0_g1_i2	D1KF50	0.944616	SRS2 At4g25120 F13M23.260	ATP-dependent DNA helicase SRS2-like protein At4g25120 (EC 5.6.2.4) (AtSRS2) (DNA 3'-5' helicase At4g25120)
TRINITY_DN1226_c0_g1_i6	Q5ZHV2	0.77985	NAA35 MAK10 RCJMB04_32o21	N-alpha-acetyltransferase 35, NatC auxiliary subunit (Protein MAK10 homolog)
TRINITY_DN22034_c0_g1_i1	Q6NWJ4	0.627086	dnajc2 zgc:85671	DnaJ homolog subfamily C member 2
TRINITY_DN19103_c0_g2_i1	Q7SXV2	0.892147	aebp2 si:dkey-158p11.2 zgc:63755	Zinc finger protein AEBP2 (Adipocyte enhancer-binding protein 2 homolog) (AE-binding protein 2 homolog)
TRINITY_DN3872_c1_g7_i1	Q54L52	0.678863	DDB_G0286897	G8 domain-containing protein DDB_G0286897
TRINITY_DN17749_c0_g1_i1	Q9SAL0	0.8986	RGLG4 At1g79380 T8K14.20	E3 ubiquitin-protein ligase RGLG4 (EC 2.3.2.27) (RING domain ligase 4)
TRINITY_DN123440_c0_g1_i1	E1BD59	0.659201	TRIM56	E3 ubiquitin-protein ligase TRIM56 (EC 2.3.2.27) (Tripartite motif-containing protein 56)
TRINITY_DN4148_c0_g1_i1	P12311	0.629221	adhT	Alcohol dehydrogenase (EC 1.1.1.1) (ADH-T)
TRINITY_DN149443_c0_g1_i1	Q6P4S8	0.758132	Ints1	Integrator complex subunit 1 (Int1)
TRINITY_DN22846_c0_g2_i1	Q6MFY6	0.875479	Ppp1r11	E3 ubiquitin-protein ligase PPP1R11 (EC 2.3.2.27) (Protein phosphatase 1 regulatory subunit 11)
TRINITY_DN15172_c1_g1_i5	Q7ZU90	0.798534	chd1l zgc:56084	Chromodomain-helicase-DNA-binding protein 1-like (EC 3.6.4.-)
TRINITY_DN31166_c0_g2_i2	Q8JIR0	0.913371	bmi1a bmi1 pcgf4a psc1	Polycomb complex protein BMI-1-A (Polycomb group RING finger protein 4-A)
TRINITY_DN60872_c0_g2_i1	Q9D4D4	0.694157	Tktl2	Transketolase-like protein 2 (EC 2.2.1.1)
TRINITY_DN43436_c0_g1_i2	Q55855	0.602002	glk sll0593	Glucokinase (EC 2.7.1.2) (Glucose kinase)
TRINITY_DN80875_c0_g1_i1	O94268	0.696146	nop2 SPBP8B7.20c	25S rRNA (cytosine-C(5))-methyltransferase nop2 (EC 2.1.1.-) (Nucleolar protein 2)
TRINITY_DN359886_c0_g1_i1	Q5U305	0.714814	Kdelr2	ER lumen protein-retaining receptor 2 (KDEL endoplasmic reticulum protein retention receptor 2) (KDEL receptor 2)
TRINITY_DN34273_c0_g2_i1	O76756	0.454366	RpS8	Small ribosomal subunit protein eS8 (40S ribosomal protein S8)
TRINITY_DN359073_c0_g1_i1	Q2TBG8	0.812468	UCHL3	Ubiquitin carboxyl-terminal hydrolase isozyme L3 (UCH-L3) (EC 3.4.19.12) (Ubiquitin thioesterase L3)
TRINITY_DN53888_c0_g2_i1	P0CO44	0.659899	BBP CND02880	Branchpoint-bridging protein
TRINITY_DN26652_c0_g1_i2	Q810V0	0.820209	Mphosph10	U3 small nucleolar ribonucleoprotein protein MPP10 (M phase phosphoprotein 10)
TRINITY_DN3115_c1_g1_i2	Q8BG95	0.656907	Ppp1r12b Mypt2	Protein phosphatase 1 regulatory subunit 12B (Myosin phosphatase-targeting subunit 2) (Myosin phosphatase target subunit 2)
TRINITY_DN6479_c0_g1_i1	Q0UWA6	0.717266	DED1 SNOG_03958	ATP-dependent RNA helicase DED1 (EC 3.6.4.13)
TRINITY_DN130936_c0_g1_i9	Q9Y222	0.75395	DMTF1 DMP1	Cyclin-D-binding Myb-like transcription factor 1 (hDMTF1) (Cyclin-D-interacting Myb-like protein 1) (hDMP1)
TRINITY_DN35247_c0_g1_i2	Q84VX4	0.73217	MPS1 PPK1 At1g77720 T32E8.5	Serine/threonine-protein kinase MPS1 (EC 2.7.12.2) (Monopolar spindle protein 1 homolog)
TRINITY_DN12751_c0_g1_i3	Q9MSC2	0.572994	psbA	Photosystem II protein D1 (PSII D1 protein) (EC 1.10.3.9) (Photosystem II Q(B) protein)
TRINITY_DN118_c0_g3_i2	Q9LK65	0.87152	CBSDUFCH1 At3g13070 MJG19.2	Putative DUF21 domain-containing protein At3g13070, chloroplastic (CBS domain-containing protein CBSDUFCH1)
TRINITY_DN254057_c0_g1_i1	Q9NZU7	0.858449	CABP1	Calcium-binding protein 1 (CaBP1) (Calbrain) (Caldendrin)
TRINITY_DN5444_c1_g1_i1	Q5E9C0	0.908812	RSU1	Ras suppressor protein 1 (Rsu-1)
TRINITY_DN15182_c0_g1_i10	Q2KJ34	0.721774	HBP1	HMG box-containing protein 1 (HMG box transcription factor 1) (High mobility group box transcription factor 1)
TRINITY_DN51703_c0_g2_i1	P22232	0.750434	fbl	rRNA 2'-O-methyltransferase fibrillarin (EC 2.1.1.-) (Histone-glutamine methyltransferase) (U6 snRNA 2'-O-methyltransferase fibrillarin)
TRINITY_DN116346_c0_g1_i1	Q5VU97	0.718274	CACHD1 KIAA1573 VWCD1	VWFA and cache domain-containing protein 1 (Cache domain-containing protein 1)
TRINITY_DN11413_c0_g1_i5	P50532	0.575003	smc4 capc smc4l1	Structural maintenance of chromosomes protein 4 (SMC protein 4) (SMC-4) (Chromosome assembly protein XCAP-C) (Chromosome-associated protein C)
TRINITY_DN36377_c1_g1_i7	Q8NB14	0.721354	USP38 KIAA1891	Ubiquitin carboxyl-terminal hydrolase 38 (EC 3.4.19.12) (Deubiquitinating enzyme 38) (HP43.8KD) (Ubiquitin thioesterase 38) (Ubiquitin-specific-processing protease 38)
TRINITY_DN34847_c0_g1_i11	Q96QF0	0.64168	RAB3IP RABIN8	Rab-3A-interacting protein (Rab3A-interacting protein) (Rabin-3) (SSX2-interacting protein)
TRINITY_DN268636_c0_g1_i1	Q04HQ5	0.852021	rpsR OEOE_0012	Small ribosomal subunit protein bS18 (30S ribosomal protein S18)
TRINITY_DN148544_c0_g1_i1	Q8LHH9	0.751434	SHL2 Os01g0527600 LOC_Os01g34350 B1074C08.31	Probable RNA-dependent RNA polymerase SHL2 (EC 2.7.7.48) (Protein SHOOTLESS 2)
TRINITY_DN256217_c0_g1_i1	O28550	0.85869	AF_1724	Uncharacterized protein AF_1724 (EC 3.2.2.-)
TRINITY_DN45355_c0_g2_i2	Q8BGV4	0.981137	Tti2	TELO2-interacting protein 2
TRINITY_DN1978_c1_g1_i10	Q8IZQ1	0.602008	WDFY3 KIAA0993	WD repeat and FYVE domain-containing protein 3 (Autophagy-linked FYVE protein) (Alfy)
TRINITY_DN148900_c0_g1_i1	P27034	0.730363	cbg-1	Beta-glucosidase (EC 3.2.1.21) (Beta-D-glucoside glucohydrolase) (Cellobiase) (Gentiobiase)
TRINITY_DN17487_c0_g1_i2	O16011	0.703339	mbl mm CG33197	Protein muscleblind (Protein mindmelt)
TRINITY_DN30358_c0_g1_i7	P51592	0.72687	hyd l(3)C43 CG9484	E3 ubiquitin-protein ligase hyd (EC 2.3.2.26) (HECT-type E3 ubiquitin transferase hyd) (Protein hyperplastic discs)
TRINITY_DN87100_c0_g2_i1	Q9UKP3	0.92436	ITGB1BP2 MSTP015	Integrin beta-1-binding protein 2 (Melusin)
TRINITY_DN45324_c0_g3_i1	P13667	0.84554	PDIA4 ERP70 ERP72	Protein disulfide-isomerase A4 (EC 5.3.4.1) (Endoplasmic reticulum resident protein 70) (ER protein 70) (ERp70) (Endoplasmic reticulum resident protein 72) (ER protein 72) (ERp-72) (ERp72)
TRINITY_DN151513_c0_g1_i1	Q9PKP3	0.789847	pkn1 TC_0422	Serine/threonine-protein kinase pkn1 (EC 2.7.11.1)
TRINITY_DN22686_c0_g1_i4	Q9M2P2	0.681493	MTPC3 MTP8 At3g58060 T10K17.270	Putative metal tolerance protein C3 (AtMTPc3) (AtMTP8)
TRINITY_DN116281_c0_g2_i11	A0MTA1	0.707382	apex1 apex1a apex1b si:ch211-214j24.12 zgc:66204	DNA-(apurinic or apyrimidinic site) endonuclease (EC 3.1.11.2) (APEX nuclease) (APEN) (Apurinic-apyrimidinic endonuclease 1) (AP endonuclease 1) (zAP1)
TRINITY_DN126091_c0_g1_i2	A1SU11	0.940948	rsmH mraW Ping_1139	Ribosomal RNA small subunit methyltransferase H (EC 2.1.1.199) (16S rRNA m(4)C1402 methyltransferase) (rRNA (cytosine-N(4)-)-methyltransferase RsmH)
TRINITY_DN21160_c0_g1_i1	Q8DJZ9	0.680137	clpP2 tlr1071	ATP-dependent Clp protease proteolytic subunit 2 (EC 3.4.21.92) (Endopeptidase Clp 2)
TRINITY_DN156999_c0_g1_i2	Q5UPM6	0.771372	MIMI_R156	Uncharacterized protein R156
TRINITY_DN1416_c1_g2_i12	Q5R8V9	0.790855	ZC3HC1 NIPA	Zinc finger C3HC-type protein 1 (Nuclear-interacting partner of ALK) (Nuclear-interacting partner of anaplastic lymphoma kinase)
TRINITY_DN8013_c1_g1_i1	P67985	0.85614	RPL22	Large ribosomal subunit protein eL22 (60S ribosomal protein L22) (Heparin-binding protein HBp15)
TRINITY_DN316827_c0_g1_i1	Q69SV0	0.697835	APX8 Os02g0553200 LOC_Os02g34810 P0470G10.5	Probable L-ascorbate peroxidase 8, chloroplastic (EC 1.11.1.11) (OsAPx8)
TRINITY_DN56503_c0_g1_i4	Q28DE7	0.733866	klhdc10 TEgg142i20.1	Kelch domain-containing protein 10
TRINITY_DN10155_c0_g3_i3	Q2HJF7	0.751401	CAMK2D	Calcium/calmodulin-dependent protein kinase type II subunit delta (CaM kinase II subunit delta) (CaMK-II subunit delta) (EC 2.7.11.17)
TRINITY_DN57411_c0_g1_i3	Q9HB97	0.826375	Parva Actp	Alpha-parvin (Actopaxin)
TRINITY_DN25198_c0_g1_i8	Q9UBU9	0.696158	NXF1 TAP	Nuclear RNA export factor 1 (Tip-associated protein) (Tip-associating protein) (mRNA export factor TAP)
TRINITY_DN20268_c0_g1_i4	Q69ZJ7	0.957899	Ric1 Kiaa1432	Guanine nucleotide exchange factor subunit RIC1 (Protein RIC1 homolog) (RAB6A-GEF complex partner protein 1)
TRINITY_DN9988_c0_g4_i1	O54857	0.81454	Pten rCG_47874	Phosphatidylinositol 3,4,5-trisphosphate 3-phosphatase and dual-specificity protein phosphatase PTEN (EC 3.1.3.16) (EC 3.1.3.48) (EC 3.1.3.67) (Phosphatase and tensin homolog)
TRINITY_DN256816_c0_g1_i1	Q91Z38	0.831841	Ttc1	Tetratricopeptide repeat protein 1 (TPR repeat protein 1)
TRINITY_DN125571_c0_g2_i1	Q8YSU5	0.632946	alr2987	Voltage-dependent anion channel-forming protein alr2987
TRINITY_DN37728_c0_g1_i10	Q9Z2D0	0.743385	Mtmr9 Mtmr3	Myotubularin-related protein 9 (Inactive phosphatidylinositol 3-phosphatase 9)
TRINITY_DN120743_c0_g2_i9	Q9EQJ0	0.744482	Tpcn1 Kiaa1169 Tpc1	Two pore calcium channel protein 1 (Voltage-dependent calcium channel protein TPC1)
TRINITY_DN13033_c0_g2_i3	Q28CH8	0.94086	yipf6 TGas105o14.1	Protein YIPF6 (YIP1 family member 6)
TRINITY_DN2602_c0_g1_i8	Q6NYE7	0.755391	tmem192 zgc:77068	Transmembrane protein 192
TRINITY_DN24961_c1_g1_i6	Q91V57	0.694978	Chn1 Arhgap2	N-chimaerin (A-chimaerin) (Alpha-chimerin) (N-chimerin) (NC) (Rho GTPase-activating protein 2)
TRINITY_DN104295_c0_g1_i2	Q94K80	0.822852	LARP1C At4g35890 T19K4.20	La-related protein 1C (AtLARP1c)
TRINITY_DN314703_c0_g1_i1	A3KGZ2	0.800601	ogfod2 si:dkey-21k4.1 zgc:158437	2-oxoglutarate and iron-dependent oxygenase domain-containing protein 2 (EC 1.14.11.-)
TRINITY_DN142928_c0_g1_i1	Q1ZXC8	0.916502	pXi DDB_G0289119	Probable serine/threonine-protein kinase pXi (EC 2.7.11.1)
TRINITY_DN37751_c2_g1_i2	B3EAF1	0.763039	rpsO Glov_1673	Small ribosomal subunit protein uS15 (30S ribosomal protein S15)
TRINITY_DN112915_c0_g1_i1	Q8RXY0	0.860374	At3g63330 F16M2.180 MAA21.2	Probable inactive protein kinase At3g63330
TRINITY_DN162296_c0_g1_i1	P00793	0.720459	PGA	Pepsin A (EC 3.4.23.1)
TRINITY_DN10938_c0_g1_i4	P49791	0.677833	Nup153	Nuclear pore complex protein Nup153 (153 kDa nucleoporin) (Nucleoporin Nup153)
TRINITY_DN44107_c0_g2_i2	Q84WJ2	0.879588	At1g67320 F1N21_14	Probable DNA primase large subunit
TRINITY_DN22929_c0_g1_i1	Q9Y4C4	0.767503	MFHAS1 MASL1	Malignant fibrous histiocytoma-amplified sequence 1 (Malignant fibrous histiocytoma-amplified sequence with leucine-rich tandem repeats 1)
TRINITY_DN8620_c0_g1_i15	Q9H3E2	0.708098	SNX25 MSTP043	Sorting nexin-25
TRINITY_DN146663_c0_g1_i5	Q9P6K1	0.668421	sft2 SPAC1527.02	Protein transport protein sft2
TRINITY_DN311609_c0_g1_i1	A0KMI5	0.851516	dnaJ AHA_2982	Chaperone protein DnaJ
TRINITY_DN411128_c0_g1_i1	P76219	0.948354	ydjX b1750 JW1739	TVP38/TMEM64 family membrane protein YdjX
TRINITY_DN35263_c0_g2_i1	Q4R380	0.875047	POLL QtsA-18827	DNA polymerase lambda (Pol Lambda) (EC 2.7.7.7) (EC 4.2.99.-)
TRINITY_DN215412_c0_g1_i1	Q9D8V7	0.668069	Sec11c Sec11l3 Spc21	Signal peptidase complex catalytic subunit SEC11C (EC 3.4.21.89) (Microsomal signal peptidase 21 kDa subunit) (SPase 21 kDa subunit) (SEC11 homolog C) (SEC11-like protein 3) (SPC21)
TRINITY_DN206093_c0_g1_i1	P38545	0.603591		GTP-binding nuclear protein Ran (GTPase Ran) (Ras-like protein TC4)
TRINITY_DN96338_c0_g1_i1	Q91VA3	0.774713	Capn8 Ncl2	Calpain-8 (EC 3.4.22.53) (New calpain 2) (nCL-2) (Stomach-specific M-type calpain)
TRINITY_DN39298_c0_g1_i19	Q9SZ53	0.779417	At4g31860 F11C18.60	Probable protein phosphatase 2C 60 (AtPP2C60) (EC 3.1.3.16)
TRINITY_DN30688_c0_g1_i3	Q96PC5	0.680844	MIA2 CTAGE5 MEA11 MEA6 MGEA11 MGEA6	Melanoma inhibitory activity protein 2 (MIA protein 2) (CTAGE family member 5 ER export factor) (Cutaneous T-cell lymphoma-associated antigen 5) (Meningioma-expressed antigen 6/11)
TRINITY_DN14466_c0_g1_i1	Q0VA04	0.831018	smg8	Nonsense-mediated mRNA decay factor SMG8 (Protein smg-8 homolog)
TRINITY_DN3197_c6_g1_i1	Q9BW30	0.678869	TPPP3 CGI-38	Tubulin polymerization-promoting protein family member 3 (TPPP/p20)
TRINITY_DN45717_c0_g1_i1	Q6P4Y6	0.984761	irs1	Insulin receptor substrate 1 (IRS-1)
TRINITY_DN306305_c0_g1_i1	Q8VZN9	0.659024	At1g43900 F28H19.16 F9C16.6	Probable protein phosphatase 2C 11 (AtPP2C11) (EC 3.1.3.16)
TRINITY_DN103_c1_g1_i6	Q9CAH1	0.632289	At1g72540 F28P22.27	Putative receptor-like protein kinase At1g72540 (EC 2.7.11.1)
TRINITY_DN45600_c0_g1_i10	S4X0Q8	0.665928	adgra3 gpr125	Adhesion G protein-coupled receptor A3 (G-protein coupled receptor 125)
TRINITY_DN59888_c1_g3_i2	Q91XV4	0.969261	DCXR	L-xylulose reductase (XR) (EC 1.1.1.10) (Dicarbonyl/L-xylulose reductase) (Sperm antigen P26h)
TRINITY_DN17064_c0_g1_i2	Q96GG9	0.971549	DCUN1D1 DCN1 DCUN1L1 RP42 SCCRO	DCN1-like protein 1 (DCNL1) (DCUN1 domain-containing protein 1) (Defective in cullin neddylation protein 1-like protein 1) (Squamous cell carcinoma-related oncogene)
TRINITY_DN62957_c0_g1_i3	A7YVH9	0.961718	PYROXD1	Pyridine nucleotide-disulfide oxidoreductase domain-containing protein 1 (EC 1.8.1.-)
TRINITY_DN28722_c0_g1_i1	Q9H8K7	0.813879	PAAT C10orf88	ATPase PAAT (EC 3.6.1.-) (Protein associated with ABC transporters) (PAAT)
TRINITY_DN32324_c0_g1_i2	A6X0K5	0.937746	gltX1 Oant_2043	Glutamate--tRNA ligase 1 (EC 6.1.1.17) (Glutamyl-tRNA synthetase 1) (GluRS 1)
TRINITY_DN7185_c0_g1_i1	O23685	0.698247	AAP19-2 At4g35410 F23E12.30	AP-1 complex subunit sigma-2 (Adaptor AP-1 19 kDa protein) (Adaptor protein complex AP-1 sigma-2 subunit) (Adaptor-related protein complex 1 sigma-2 subunit) (Clathrin assembly protein complex 1 sigma-2 small chain) (Clathrin assembly small subunit protein AP19-2) (AtAP19-2) (Sigma 2 subunit of AP-1 clathrin) (Sigma-adaptin 2) (Sigma2-adaptin)
TRINITY_DN5429_c2_g1_i15	Q29099	0.621838	PTBP1 PTB	Polypyrimidine tract-binding protein 1 (PTB) (Heterogeneous nuclear ribonucleoprotein I) (hnRNP I)
TRINITY_DN135127_c0_g1_i1	P35559	0.542473	Ide	Insulin-degrading enzyme (EC 3.4.24.56) (Insulin protease) (Insulinase) (Insulysin)
TRINITY_DN23655_c0_g1_i6	Q6GPB9	0.775738	dnai4 wdr78	Dynein axonemal intermediate chain 4 (WD repeat-containing protein 78)
TRINITY_DN36447_c0_g1_i1	A1A4N1	0.633317	SLC29A3 ENT3	Equilibrative nucleoside transporter 3 (Solute carrier family 29 member 3)
TRINITY_DN2795_c0_g1_i9	O09452	0.455967	GAPC1	Glyceraldehyde-3-phosphate dehydrogenase, chloroplastic (EC 1.2.1.59) (NAD(P)-dependent glyceraldehyde-3-phosphate dehydrogenase)
TRINITY_DN18140_c0_g1_i5	Q0V8H6	0.756729	MOV10	Putative helicase MOV-10 (EC 3.6.4.13)
TRINITY_DN10031_c0_g1_i2	Q5ZIP4	0.666192	XRN2 RCJMB04_24h23	5'-3' exoribonuclease 2 (EC 3.1.13.-)
TRINITY_DN27711_c0_g1_i6	Q5U249	0.67287	ahctf1 elys	Protein ELYS (Protein MEL-28) (xELYS)
TRINITY_DN28796_c0_g1_i17	Q8IVI9	0.850706	NOSTRIN	Nostrin (BM247 homolog) (Nitric oxide synthase traffic inducer) (Nitric oxide synthase trafficker) (eNOS-trafficking inducer)
TRINITY_DN22707_c0_g1_i16	Q6C520	0.745155	AKR1 YALI0E21780g	Palmitoyltransferase AKR1 (EC 2.3.1.225) (Ankyrin repeat-containing protein AKR1)
TRINITY_DN125214_c1_g1_i1	Q9S7Q2	0.819012	PTAC2 At1g74850 F25A4.18 F9E10.30	Pentatricopeptide repeat-containing protein At1g74850, chloroplastic (Protein PLASTID TRANSCRIPTIONALLY ACTIVE 2)
TRINITY_DN15628_c0_g1_i4	Q7SXS7	0.722202	setd3 zgc:63842	Actin-histidine N-methyltransferase (EC 2.1.1.85) (Protein-L-histidine N-tele-methyltransferase) (SET domain-containing protein 3)
TRINITY_DN206262_c0_g1_i2	P42824	0.561016	LDJ2	DnaJ protein homolog 2
TRINITY_DN33311_c0_g2_i3	Q9VAQ1	0.625561	Sirt7 CG11305	NAD-dependent protein deacetylase Sirt7 (EC 2.3.1.286) (Regulatory protein SIR2 homolog 7) (SIR2-like protein 7)
TRINITY_DN46330_c0_g1_i19	D3Z3C6	0.687334	Zfand4 Anubl1	AN1-type zinc finger protein 4 (AN1-type zinc finger and ubiquitin domain-containing protein-like 1)
TRINITY_DN179597_c0_g1_i1	Q9FE62	0.803988	YLS8 At5g08290 F8L15.20	Thioredoxin-like protein YLS8 (Protein YELLOW-LEAF-SPECIFIC GENE 8)
TRINITY_DN7211_c0_g1_i1	O95260	0.75901	ATE1	Arginyl-tRNA--protein transferase 1 (Arginyltransferase 1) (R-transferase 1) (EC 2.3.2.8) (Arginine-tRNA--protein transferase 1)
TRINITY_DN102780_c0_g1_i2	P16157	0.455534	ANK1 ANK	Ankyrin-1 (ANK-1) (Ankyrin-R) (Erythrocyte ankyrin)
TRINITY_DN150842_c0_g1_i1	Q9M2T9	0.679702	OVA1 At3g55400 T22E16.60	Methionine--tRNA ligase, chloroplastic/mitochondrial (EC 6.1.1.10) (Methionyl-tRNA synthetase) (AtcpMetRS) (MetRS) (Protein OVULE ABORTION 1)
TRINITY_DN126349_c0_g1_i1	Q92113	0.716483	CYP17A1 CYP17	Steroid 17-alpha-hydroxylase/17,20 lyase (EC 1.14.14.19) (EC 1.14.14.32) (17-alpha-hydroxyprogesterone aldolase) (CYPXVII) (Cytochrome P450 17A1) (Cytochrome P450-C17) (Cytochrome P450c17)
TRINITY_DN1066_c0_g1_i8	P19211	0.641656	ANB1 HYP1 TIF51B YJR047C J1651	Eukaryotic translation initiation factor 5A-2 (eIF-5A-2) (Anaerobically induced protein 1) (Hypusine-containing protein HP1) (eIF-4D)
TRINITY_DN24660_c0_g2_i3	Q91VS8	0.822313	Farp2 Kiaa0793	FERM, ARHGEF and pleckstrin domain-containing protein 2 (FERM domain including RhoGEF) (FIR) (FERM, RhoGEF and pleckstrin domain-containing protein 2)
TRINITY_DN267578_c0_g1_i2	O05218	0.838045	ywrD BSU36100	Glutathione hydrolase-like YwrD proenzyme (EC 2.3.2.2) (Putative gamma-glutamyltransferase YwrD) (EC 3.4.19.13) [Cleaved into: Glutathione hydrolase-like YwrD large chain; Glutathione hydrolase-like YwrD small chain]
TRINITY_DN5300_c0_g1_i14	Q9ZUG4	0.781613	At2g05830 T6P5.3	Methylthioribose-1-phosphate isomerase (M1Pi) (MTR-1-P isomerase) (EC 5.3.1.23) (S-methyl-5-thioribose-1-phosphate isomerase) (Translation initiation factor eIF-2B subunit alpha/beta/delta-like protein)
TRINITY_DN13789_c0_g1_i2	Q8RVL1	0.552184	DEK1	Calpain-type cysteine protease DEK1 (EC 3.4.22.-) (Phytocalpain DEK1) (Protein DEFECTIVE KERNEL 1) (ZmDEK1)
TRINITY_DN413021_c0_g1_i1	Q6BX45	0.870415	FPR1 DEHA2B06050g	FK506-binding protein 1 (FKBP) (EC 5.2.1.8) (Peptidyl-prolyl cis-trans isomerase) (PPIase) (Rapamycin-binding protein)
TRINITY_DN76563_c0_g1_i1	Q13206	0.759699	DDX10	Probable ATP-dependent RNA helicase DDX10 (EC 3.6.4.13) (DEAD box protein 10)
TRINITY_DN127896_c0_g1_i2	P33538	0.909318		Probable DNA polymerase (EC 2.7.7.7)
TRINITY_DN16810_c0_g1_i2	P0DPU3	0.717847		Scoloptoxin SSD14 (SLPTX-SSD14) (Toxin-SSD14) [Cleaved into: SLPTX-SSD14 subunit alpha; SLPTX-SSD14 subunit beta]
TRINITY_DN18250_c0_g2_i13	Q8K4Q7	0.816929	Cerk	Ceramide kinase (mCERK) (EC 2.7.1.138) (Acylsphingosine kinase)
TRINITY_DN66168_c0_g3_i1	Q5R478	0.872346	AP3M1	AP-3 complex subunit mu-1 (AP-3 adaptor complex mu3A subunit) (Adaptor-related protein complex 3 subunit mu-1) (Mu-adaptin 3A) (Mu3A-adaptin)
TRINITY_DN362614_c0_g1_i1	Q8L493	0.793799	DAAT BCAL3 At5g57850 MTI20.10	D-amino-acid transaminase, chloroplastic (EC 2.6.1.21) (EC 4.1.3.38) (Aminodeoxychorismate lyase) (AtADCL) (Branched-chain-amino-acid aminotransferase-like protein 3)
TRINITY_DN207592_c0_g1_i1	Q10137	0.716507	sec14 spo20 SPAC3H8.10	Sec14 cytosolic factor (Phosphatidylinositol/phosphatidyl-choline transfer protein) (PI/PC TP) (Sporulation-specific protein 20)
TRINITY_DN27822_c0_g1_i11	Q9JKP8	0.954175	Chrac1	Chromatin accessibility complex protein 1 (CHRAC-1) (DNA polymerase epsilon subunit p15) (NF-YC-like protein) (YC-like protein 1) (YCL1)
TRINITY_DN149695_c0_g1_i1	Q8I136	0.645679	gly-4 Y116F11B.12	Polypeptide N-acetylgalactosaminyltransferase 4 (pp-GaNTase 4) (EC 2.4.1.41) (Protein-UDP acetylgalactosaminyltransferase 4) (UDP-GalNAc:polypeptide N-acetylgalactosaminyltransferase 4)
TRINITY_DN54891_c0_g1_i3	Q92413	0.848827	otaA AN1810	Ornithine aminotransferase (EC 2.6.1.13) (Ornithine--oxo-acid aminotransferase)
TRINITY_DN40173_c0_g1_i2	Q9Y2T3	0.823383	GDA KIAA1258	Guanine deaminase (Guanase) (Guanine aminase) (EC 3.5.4.3) (Guanine aminohydrolase) (GAH) (p51-nedasin)
TRINITY_DN8786_c0_g1_i1	Q9D7V9	0.926961	Naaa Asahl	N-acylethanolamine-hydrolyzing acid amidase (EC 3.5.1.60) (Acylsphingosine deacylase NAAA) (EC 3.5.1.23) (N-acylsphingosine amidohydrolase-like) (ASAH-like protein) [Cleaved into: N-acylethanolamine-hydrolyzing acid amidase subunit alpha; N-acylethanolamine-hydrolyzing acid amidase subunit beta]
TRINITY_DN37723_c0_g1_i3	F4JE35	0.914766	AVT1B At3g54830 F28P10.190 T5N23.1	Amino acid transporter AVT1B (AtAvt1B)
TRINITY_DN19267_c0_g2_i4	Q09499	0.891217	ire-1 C41C4.4	Serine/threonine-protein kinase/endoribonuclease ire-1 (Inositol-requiring protein 2) [Includes: Serine/threonine-protein kinase (EC 2.7.11.1); Endoribonuclease (EC 3.1.26.-)]
TRINITY_DN5803_c1_g1_i4	Q5R1W5	0.588898	SRSF2 SFRS2	Serine/arginine-rich splicing factor 2 (Splicing component, 35 kDa) (Splicing factor SC35) (SC-35) (Splicing factor, arginine/serine-rich 2)
TRINITY_DN14477_c0_g1_i2	Q90511	0.817366	eif2b2 eif2bb	Translation initiation factor eIF-2B subunit beta (S20I15) (eIF-2B GDP-GTP exchange factor subunit beta)
TRINITY_DN58272_c0_g1_i1	Q9D4W2	0.875085	Mfi	Protein MFI (Mitochondrial fission factor interactor) (Protein C11orf65 homolog)
TRINITY_DN107884_c0_g2_i1	Q642T7	0.977122	utp25 def diexf	U3 small nucleolar RNA-associated protein 25 homolog (Digestive organ expansion factor homolog) (UTP25 small subunit processor component)
TRINITY_DN16204_c0_g1_i2	Q8RXP6	0.669622	WAV2 At5g20520	Alpha/beta hydrolase domain-containing protein WAV2 (EC 3.-.-.-) (Protein WAVY GROWTH 2)
TRINITY_DN162770_c0_g1_i1	P52876	0.675248	sll0615	GDT1-like protein sll0615
TRINITY_DN4795_c0_g2_i1	Q42396	0.797124	CPK12 CDPK9 At5g23580 MQM1.15	Calcium-dependent protein kinase 12 (EC 2.7.11.1) (Calcium-dependent protein kinase isoform CDPK9) (AtCDPK9)
TRINITY_DN64592_c0_g2_i4	Q1IEI4	0.921638	rlmN PSEEN1018	Dual-specificity RNA methyltransferase RlmN (EC 2.1.1.192) (23S rRNA (adenine(2503)-C(2))-methyltransferase) (23S rRNA m2A2503 methyltransferase) (Ribosomal RNA large subunit methyltransferase N) (tRNA (adenine(37)-C(2))-methyltransferase) (tRNA m2A37 methyltransferase)
TRINITY_DN9346_c0_g2_i1	P53590	0.683575	SUCLG2	Succinate--CoA ligase [GDP-forming] subunit beta, mitochondrial (EC 6.2.1.4) (GTP-specific succinyl-CoA synthetase subunit beta) (G-SCS) (GTPSCS) (Succinyl-CoA synthetase beta-G chain) (SCS-betaG)
TRINITY_DN9143_c0_g4_i1	O95721	0.939541	SNAP29	Synaptosomal-associated protein 29 (SNAP-29) (Soluble 29 kDa NSF attachment protein) (Vesicle-membrane fusion protein SNAP-29)
TRINITY_DN24751_c0_g2_i1	Q8BL74	0.828022	Gtf3c2 Kiaa0011	General transcription factor 3C polypeptide 2 (TF3C-beta) (Transcription factor IIIC 110 kDa subunit) (TFIIIC 110 kDa subunit) (TFIIIC110) (Transcription factor IIIC subunit beta)
TRINITY_DN17140_c0_g1_i2	Q5SKR5	0.676716	udk TTHA0578	Uridine kinase (EC 2.7.1.48) (Cytidine monophosphokinase) (Uridine monophosphokinase)
TRINITY_DN27218_c0_g3_i3	Q5U247	0.742998	exoc8	Exocyst complex component 8
TRINITY_DN10445_c0_g1_i2	A7SLZ2	0.748291	v1g246111	Stimulator of interferon genes protein (NvSTING) (STING)
TRINITY_DN321114_c0_g1_i1	C4L0S9	0.802565	ppaC EAT1b_1968	Probable manganese-dependent inorganic pyrophosphatase (EC 3.6.1.1) (Pyrophosphate phospho-hydrolase) (PPase)
TRINITY_DN23218_c0_g1_i4	Q6UB28	0.993762	METAP1D MAP1D	Methionine aminopeptidase 1D, mitochondrial (MAP 1D) (MetAP 1D) (EC 3.4.11.18) (Methionyl aminopeptidase type 1D, mitochondrial) (Peptidase M 1D)
TRINITY_DN306473_c0_g1_i1	Q54ED4	0.780767	grwd1 DDB_G0291566	Glutamate-rich WD repeat-containing protein 1
TRINITY_DN180_c2_g1_i3	Q969G6	0.673324	RFK	Riboflavin kinase (EC 2.7.1.26) (ATP:riboflavin 5'-phosphotransferase) (Flavokinase)
TRINITY_DN30647_c0_g1_i2	P50607	0.6608	TUB	Tubby protein homolog
TRINITY_DN111945_c0_g1_i2	Q9P215	0.659755	POGK KIAA1513 LST003 SLTP003	Pogo transposable element with KRAB domain
TRINITY_DN23998_c0_g1_i3	Q2GAU7	0.855527	engB Saro_0579	Probable GTP-binding protein EngB
TRINITY_DN220236_c0_g1_i1	A9CPT4	0.831112	tdrd1	Tudor domain-containing protein 1
TRINITY_DN20341_c0_g1_i2	Q9SZ54	0.843747	GPX7 At4g31870 F11C18.70	Putative glutathione peroxidase 7, chloroplastic (EC 1.11.1.9)
TRINITY_DN306546_c0_g1_i1	Q2MV58	0.791391	TCTN1 TECT1 UNQ9369/PRO34160	Tectonic-1
TRINITY_DN16400_c0_g2_i1	Q66H60	0.592652	Ccdc146	Coiled-coil domain-containing protein 146
TRINITY_DN18269_c0_g1_i1	A1XQY1	0.858521	nrxn3b	Neurexin-3b (Neurexin IIIb-alpha) (Neurexin-3b-alpha)
TRINITY_DN15856_c0_g1_i1	Q0D5W6	0.951714	GOS2 Os07g0529800 LOC_Os07g34589	Protein translation factor SUI1 homolog (Protein GOS2) (Protein eIF1) (Translation initiation factor 1)
TRINITY_DN30498_c1_g1_i4	Q54DL6	0.795506	DDB_G0292140	SET and MYND domain-containing protein DDB_G0292140 (EC 2.1.1.-)
TRINITY_DN16431_c0_g1_i9	B5L5M7	0.976472		Kunitz/BPTI-like toxin
TRINITY_DN30854_c0_g1_i1	P29083	0.919708	GTF2E1 TF2E1	General transcription factor IIE subunit 1 (General transcription factor IIE 56 kDa subunit) (Transcription initiation factor IIE subunit alpha) (TFIIE-alpha)
TRINITY_DN12640_c1_g2_i4	Q96PV6	0.610565	LENG8 KIAA1932	Leukocyte receptor cluster member 8
TRINITY_DN323348_c0_g1_i1	Q5FWM8	0.805062	gpr180	Integral membrane protein GPR180
TRINITY_DN61524_c0_g2_i1	P49907	0.639138	SELENOP	Selenoprotein P (SeP) (Selenoprotein P-like protein)
TRINITY_DN46040_c0_g1_i2	Q3SZQ6	0.466274	RPL32	Large ribosomal subunit protein eL32 (60S ribosomal protein L32)
TRINITY_DN142662_c0_g1_i1	Q9FG70	0.913056	At5g55950 MYN21.6	Nucleotide-sugar uncharacterized transporter 2
TRINITY_DN11119_c0_g1_i9	O88448	0.876075	Klc2	Kinesin light chain 2 (KLC 2)
TRINITY_DN7644_c0_g1_i6	Q5F4A9	0.635621	ARL6IP4 RCJMB04_1f2	ADP-ribosylation factor-like protein 6-interacting protein 4 (ARL-6-interacting protein 4) (Aip-4)
TRINITY_DN127857_c0_g4_i1	O80977	0.865326	VSR3 BP80A' ELP2A At2g14740 F26C24.12	Vacuolar-sorting receptor 3 (AtVSR3) (BP80-like protein a') (AtBP80a') (Epidermal growth factor receptor-like protein 2a) (AtELP2a)
TRINITY_DN3200_c0_g1_i1	O59028	0.806385	mdh PH1277	Malate dehydrogenase (EC 1.1.1.37)
TRINITY_DN4347_c0_g1_i5	Q0Z8U2	0.450225	RPS3	Small ribosomal subunit protein uS3 (EC 4.2.99.18) (40S ribosomal protein S3)
TRINITY_DN4144_c1_g1_i10	Q94251	0.905836	dre-1 K04A8.6	F-box protein dre-1 (Daf-12 redundant function protein)
TRINITY_DN28589_c0_g1_i2	Q91398	0.701366	csnk2b ck2b	Casein kinase II subunit beta (CK II beta)
TRINITY_DN84187_c0_g1_i1	Q9C8J6	0.865424	DALL2 At1g51440 F5D21.19	Phospholipase A1-Igamma3, chloroplastic (EC 3.1.1.-) (DAD1-like lipase 2)
TRINITY_DN75362_c0_g2_i2	Q23223	0.994891	mtr-4 W08D2.7	mRNA transport homolog 4 (Uncharacterized helicase W08D2.7) (EC 3.6.4.-)
TRINITY_DN14601_c0_g1_i9	P46822	0.772652	klc-2 C18C4.10	Kinesin light chain (KLC)
TRINITY_DN24444_c0_g1_i1	Q9NVU7	0.675229	SDAD1 NUC130	Protein SDA1 homolog (Nucleolar protein 130) (SDA1 domain-containing protein 1) (hSDA)
TRINITY_DN108827_c0_g1_i1	Q504H8	0.980678	hmx3 nkx-5.1 nkx5-1	Homeobox protein HMX3 (Homeobox protein H6 family member 3) (Homeobox protein Nkx-5.1)
TRINITY_DN27040_c0_g1_i14	Q9FZ62	0.96536	At1g17710 F11A6.5	Inorganic pyrophosphatase 2 (AtPPsPase2) (PPi phosphatase 2) (Pyrophosphate-specific phosphatase 2) (EC 3.6.1.1)
TRINITY_DN14930_c0_g1_i3	Q28678	0.844238	CLNS1A ICLN	Methylosome subunit pICln (Chloride channel, nucleotide sensitive 1A) (Chloride conductance regulatory protein ICln) (I(Cln))
TRINITY_DN18007_c0_g2_i2	Q8GZ26	0.887399	BRN2 At1g03457 F21B7.8	RNA-binding protein BRN2 (Protein BRUNO-LIKE 2) (AtBRN2)
TRINITY_DN10289_c0_g1_i9	Q7YR39	0.750532	DHX16 DBP2 DDX16	Pre-mRNA-splicing factor ATP-dependent RNA helicase DHX16 (EC 3.6.4.13) (ATP-dependent RNA helicase #3) (DEAH-box protein 16)
TRINITY_DN12723_c0_g1_i2	Q10AZ7	0.613676	GPA3 Os03g0835800 LOC_Os03g61950 OsJ_13268	Protein GLUTELIN PRECURSOR ACCUMULATION 3
TRINITY_DN27718_c0_g1_i1	O42857	0.879745	SPAC23H3.03c	Nitrogen permease regulator 2 homolog
TRINITY_DN11500_c1_g1_i5	P81127	0.750119	NAPG SNAPG	Gamma-soluble NSF attachment protein (SNAP-gamma) (N-ethylmaleimide-sensitive factor attachment protein gamma)
TRINITY_DN282275_c0_g1_i1	A0A1L8EYB2	0.932419	dnaaf8 c16orf71 daap1 XELAEV_18045439mg	Dynein axonemal assembly factor 8 (Dynein axonemal-associated protein 1)
TRINITY_DN382484_c0_g1_i1	Q8RWM7	0.811812	CCB3 At5g36120 MAB16.6	Protein COFACTOR ASSEMBLY OF COMPLEX C SUBUNIT B CCB3, chloroplastic (YGGT family protein YLMG3) (YlmG homolog protein 3) (AtYLMG3)
TRINITY_DN26131_c0_g1_i1	Q8DKI1	0.746297	der engA tlr0878	GTPase Der (GTP-binding protein EngA)
TRINITY_DN260051_c0_g1_i1	Q09JZ4	0.794412	ODA7 CHLREDRAFT_116664	Leucine-rich repeat-containing protein ODA7 (Dynein assembly factor 1, axonemal homolog) (Leucine-rich repeat-containing protein 50 homolog) (Outer row dynein-assembly protein 7)
TRINITY_DN3914_c1_g2_i2	Q08114	0.754661		Tubulin alpha chain (EC 3.6.5.-)
TRINITY_DN12499_c1_g1_i1	Q5DU05	0.525543	Cep164 Kiaa1052	Centrosomal protein of 164 kDa (Cep164)
TRINITY_DN103389_c0_g1_i1	Q8K1E6	0.591063	Alkbh3 Abh3	Alpha-ketoglutarate-dependent dioxygenase alkB homolog 3 (EC 1.14.11.33) (EC 1.14.11.54) (Alkylated DNA repair protein alkB homolog 3) (mAbh3)
TRINITY_DN23904_c0_g1_i2	O80362	0.850009	RPL10	Large ribosomal subunit protein uL10c (50S ribosomal protein L10, chloroplastic) (CL10)
TRINITY_DN6976_c0_g4_i1	A0JM12	0.760567	megf10	Multiple epidermal growth factor-like domains protein 10 (Multiple EGF-like domains protein 10)
TRINITY_DN16995_c0_g2_i1	O35394	0.662034	Rabac1 Pra1 Praf1	Prenylated Rab acceptor protein 1 (PRA1 family protein 1)
TRINITY_DN25733_c0_g1_i1	Q8H151	0.962083	AAE13 At3g16170 MSL1.21	Malonate--CoA ligase (EC 6.2.1.76) (Acyl-activating enzyme 13) (Malonyl-CoA synthetase)
TRINITY_DN12007_c0_g2_i9	Q96EV8	0.802109	DTNBP1 BLOC1S8 My031	Dysbindin (Biogenesis of lysosome-related organelles complex 1 subunit 8) (BLOC-1 subunit 8) (Dysbindin-1) (Dystrobrevin-binding protein 1) (Hermansky-Pudlak syndrome 7 protein) (HPS7 protein)
TRINITY_DN15599_c0_g1_i22	Q6PAX7	0.575214	wdr1-b aip1-b	WD repeat-containing protein 1-B (Actin-interacting protein 1-B) (xAIP1-B)
TRINITY_DN372672_c0_g1_i1	Q71RS6	0.733212	SLC24A5 JSX NCKX5	Sodium/potassium/calcium exchanger 5 (Na(+)/K(+)/Ca(2+)-exchange protein 5) (Solute carrier family 24 member 5)
TRINITY_DN8274_c0_g1_i1	Q4R8H1	0.763179	TBL1X QtsA-12504	F-box-like/WD repeat-containing protein TBL1X
TRINITY_DN4708_c3_g1_i3	Q14161	0.780781	GIT2 KIAA0148	ARF GTPase-activating protein GIT2 (ARF GAP GIT2) (Cool-interacting tyrosine-phosphorylated protein 2) (CAT-2) (CAT2) (G protein-coupled receptor kinase-interactor 2) (GRK-interacting protein 2)
TRINITY_DN97235_c0_g1_i1	Q54K96	0.984428	jcdg DDB_G0287513	Bifunctional lysine-specific demethylase and histidyl-hydroxylase NO66 (EC 1.14.11.-) (EC 1.14.11.27) (Histone lysine demethylase NO66) (JmjC domain-containing protein G)
TRINITY_DN2997_c2_g1_i10	Q8R1X6	0.669975	Spart Kiaa0610 Spg20	Spartin
TRINITY_DN108386_c0_g1_i1	Q5NBP9	0.682527	Os01g0276800 OsJ_01291 P0038F12.26	Glucosidase 2 subunit beta (Glucosidase II subunit beta)
TRINITY_DN212266_c0_g1_i1	Q5PP23	0.992913	FLY1 At4g28370 F20O9.50	Transmembrane E3 ubiquitin-protein ligase FLY1 (EC 2.3.2.27) (Protein FLYING SAUCER 1) (RING-type E3 ubiquitin transferase FLY1)
TRINITY_DN112_c3_g1_i4	Q9P2R3	0.717075	ANKFY1 ANKHZN KIAA1255	Rabankyrin-5 (Rank-5) (Ankyrin repeat and FYVE domain-containing protein 1) (Ankyrin repeats hooked to a zinc finger motif)
TRINITY_DN378968_c0_g1_i1	P0C7Q1	0.774301	Ccdc153	Coiled-coil domain-containing protein 153
TRINITY_DN38623_c0_g1_i10	Q3UDP0	0.996829	Wdr41	WD repeat-containing protein 41
TRINITY_DN42526_c0_g1_i1	Q70HW3	0.912181	SLC25A26 SAMC	Mitochondrial S-adenosylmethionine carrier protein (SAM carrier) (Solute carrier family 25 member 26)
TRINITY_DN315090_c0_g1_i1	Q6P8D9	0.751206	ube2m ubc12	NEDD8-conjugating enzyme Ubc12 (EC 2.3.2.34) (NEDD8 carrier protein) (Ubiquitin-conjugating enzyme E2 M)
TRINITY_DN33045_c3_g2_i1	O15146	0.568099	MUSK	Muscle, skeletal receptor tyrosine-protein kinase (EC 2.7.10.1) (Muscle-specific tyrosine-protein kinase receptor) (MuSK) (Muscle-specific kinase receptor)
TRINITY_DN50300_c0_g1_i7	Q6AXN4	0.898959	Ndc1 Tmem48	Nucleoporin NDC1 (Transmembrane protein 48)
TRINITY_DN125579_c0_g1_i4	E9PTA2	0.936893	Trpm2	Transient receptor potential cation channel subfamily M member 2
TRINITY_DN11220_c0_g1_i11	Q6NV04	0.798049	ilvbl hacl2 zgc:66376 zgc:85697	2-hydroxyacyl-CoA lyase 2 (EC 4.1.2.-) (Acetolactate synthase-like protein) (IlvB-like protein)
TRINITY_DN10898_c0_g1_i2	Q54YW1	0.759301	elmoA DDB_G0278051	ELMO domain-containing protein A
TRINITY_DN207867_c0_g1_i1	Q5ZJX1	0.891404	ABHD17C RCJMB04_14o5	Alpha/beta hydrolase domain-containing protein 17C (Abhydrolase domain-containing protein 17C) (EC 3.1.2.22)
TRINITY_DN155874_c0_g1_i1	P43159	0.711059	CTSE	Cathepsin E (EC 3.4.23.34)
TRINITY_DN74837_c0_g1_i6	Q6INC8	0.789619	slc17a7 vglut1	Vesicular glutamate transporter 1 (VGluT1) (Solute carrier family 17 member 7)
TRINITY_DN152340_c0_g1_i2	B0SQ07	0.850307	tal LEPBI_I1466	Probable transaldolase (EC 2.2.1.2)
TRINITY_DN307827_c0_g1_i1	Q8GCY1	0.7938	sucB	Dihydrolipoyllysine-residue succinyltransferase component of 2-oxoglutarate dehydrogenase complex (EC 2.3.1.61) (2-oxoglutarate dehydrogenase complex component E2) (OGDC-E2) (Dihydrolipoamide succinyltransferase component of 2-oxoglutarate dehydrogenase complex)
TRINITY_DN260661_c0_g1_i1	O94622	0.969751	SPBC1289.13c	Uncharacterized alpha-1,2-galactosyltransferase C1289.13c (EC 2.4.1.-)
TRINITY_DN114_c0_g4_i1	P18519	0.878274	NGFR TNFRSF16	Tumor necrosis factor receptor superfamily member 16 (Gp80-LNGFR) (Low affinity neurotrophin receptor p75NTR) (Low-affinity nerve growth factor receptor) (NGF receptor) (p75 ICD)
TRINITY_DN6652_c0_g1_i6	Q9DBE9	0.734763	Ftsj3	pre-rRNA 2'-O-ribose RNA methyltransferase FTSJ3 (EC 2.1.1.-) (Protein ftsJ homolog 3) (Putative rRNA methyltransferase 3)
TRINITY_DN38534_c0_g1_i9	P97447	0.996687	Fhl1	Four and a half LIM domains protein 1 (FHL-1) (KyoT) (RBP-associated molecule 14-1) (RAM14-1) (Skeletal muscle LIM-protein 1) (SLIM) (SLIM-1)
TRINITY_DN72882_c4_g1_i10	Q5R4I2	0.952043	RNF8	E3 ubiquitin-protein ligase RNF8 (EC 2.3.2.27) (RING finger protein 8) (RING-type E3 ubiquitin transferase RNF8)
TRINITY_DN3385_c0_g2_i5	O69671	0.832759	egtB Rv3703c	Hercynine oxygenase (EC 1.14.99.50) (Gamma-glutamyl hercynylcysteine S-oxide synthase)
TRINITY_DN34016_c0_g1_i1	Q80W94	0.774735	Mogat2 Dgat2l5 Mgat1l	2-acylglycerol O-acyltransferase 2 (EC 2.3.1.22) (Acyl-CoA:monoacylglycerol acyltransferase 2) (MGAT2) (Diacylglycerol acyltransferase 2-like protein 5) (Monoacylglycerol O-acyltransferase 1-like) (Monoacylglycerol O-acyltransferase 2)
TRINITY_DN30770_c0_g3_i1	P15214	0.959525	gstB	Glutathione S-transferase GST-6.0 (EC 2.5.1.18) (GST B1-1)
TRINITY_DN23189_c0_g1_i1	Q7ZW38	0.833297	sephs1 si:ch211-220f12.5	Selenide, water dikinase 1 (EC 2.7.9.3) (Selenium donor protein 1) (Selenophosphate synthase 1)
TRINITY_DN13020_c0_g1_i2	B5DGI7	0.669284	rbm8a rbm8	RNA-binding protein 8A (RNA-binding motif protein 8A) (Ribonucleoprotein RBM8A)
TRINITY_DN108355_c0_g1_i1	Q9P3U1	0.669294	SPAC328.05	Uncharacterized RNA-binding protein C328.05
TRINITY_DN9864_c0_g1_i1	O95628	0.668496	CNOT4 NOT4	CCR4-NOT transcription complex subunit 4 (EC 2.3.2.27) (CCR4-associated factor 4) (E3 ubiquitin-protein ligase CNOT4) (Potential transcriptional repressor NOT4Hp) (RING-type E3 ubiquitin transferase CNOT4)
TRINITY_DN254102_c0_g1_i2	Q5PQ09	0.675587	desi2 fam152a pppde1	Deubiquitinase DESI2 (EC 3.4.19.12) (Desumoylating isopeptidase 2) (DeSI-2) (PPPDE peptidase domain-containing protein 1) (Protein FAM152A)
TRINITY_DN39267_c0_g1_i2	P79398	0.692624	EIF4G2 NAT1	Eukaryotic translation initiation factor 4 gamma 2 (eIF-4-gamma 2) (eIF-4G 2) (eIF4G 2) (Novel APOBEC-1 target 1) (Translation repressor NAT1) (p97)
TRINITY_DN17827_c0_g2_i11	Q5VTB9	0.756376	RNF220 C1orf164	E3 ubiquitin-protein ligase RNF220 (EC 2.3.2.27) (RING finger protein 220) (RING-type E3 ubiquitin transferase RNF220)
TRINITY_DN8908_c1_g1_i5	Q9WTN3	0.602525	Srebf1 Srebp1	Sterol regulatory element-binding protein 1 (SREBP-1) (Sterol regulatory element-binding transcription factor 1) [Cleaved into: Processed sterol regulatory element-binding protein 1 (Transcription factor SREBF1)]
TRINITY_DN54013_c0_g1_i2	Q9C5Y4	0.588854	SMC2-1 CAP-E1 TTN3 At5g62410 MMI9.19 MMI9.24	Structural maintenance of chromosomes protein 2-1 (AtSMC2-1) (Chromosome-associated protein E-1) (AtCAP-E1) (Protein TITAN 3)
TRINITY_DN307397_c0_g1_i1	P33303	0.8262	SFC1 ACR1 YJR095W J1921	Succinate/fumarate mitochondrial transporter (Regulator of acetyl-CoA synthase activity)
TRINITY_DN21301_c0_g2_i1	Q8C1A3	0.726747	Mtrr	Methionine synthase reductase (MSR) (EC 1.16.1.8) (Aquacobalamin reductase) (AqCbl reductase)
TRINITY_DN103247_c0_g1_i2	Q9LVJ0	0.643343	At3g17800 MEB5.2	UV-B-induced protein At3g17800, chloroplastic
TRINITY_DN60797_c0_g1_i1	O95427	0.912971	PIGN MCD4	GPI ethanolamine phosphate transferase 1 (EC 2.-.-.-) (MCD4 homolog) (Phosphatidylinositol-glycan biosynthesis class N protein) (PIG-N)
TRINITY_DN18984_c0_g2_i2	A4IIW7	0.904425	cdk14 pftk1	Cyclin-dependent kinase 14 (EC 2.7.11.22) (Cell division protein kinase 14)
TRINITY_DN261540_c0_g1_i1	Q96LK0	0.737763	CEP19 C3orf34 HSD5	Centrosomal protein of 19 kDa (Cep19)
TRINITY_DN16060_c0_g1_i3	Q7ZXW9	0.849097	zfp36l2-A	mRNA decay activator protein ZFP36L2-A (CCCH zinc finger protein 3-A) (XC3H-3) (Zinc finger protein 36, C3H1 type-like 2-A)
TRINITY_DN311079_c0_g1_i1	F4IK92	0.722207	TOR1L2 At2g07170 T25N22.13	TORTIFOLIA1-like protein 2
TRINITY_DN319471_c0_g1_i1	O15460	0.817306	P4HA2 UNQ290/PRO330	Prolyl 4-hydroxylase subunit alpha-2 (4-PH alpha-2) (EC 1.14.11.2) (Procollagen-proline,2-oxoglutarate-4-dioxygenase subunit alpha-2)
TRINITY_DN26578_c0_g2_i1	Q9UBZ9	0.912913	REV1 REV1L	DNA repair protein REV1 (EC 2.7.7.-) (Alpha integrin-binding protein 80) (AIBP80) (Rev1-like terminal deoxycytidyl transferase)
TRINITY_DN1886_c0_g1_i4	Q942L2	0.592871	PDIL2-2 PDIL4-2 Os01g0339900 LOC_Os01g23740 B1088D01.21 OsJ_01619	Protein disulfide isomerase-like 2-2 (OsPDIL2-2) (EC 5.3.4.1) (Protein disulfide isomerase-like 4-2) (OsPDIL4-2)
TRINITY_DN160190_c0_g1_i1	P0AFL3	0.66887	ppiA rot rotA b3363 JW3326	Peptidyl-prolyl cis-trans isomerase A (PPIase A) (EC 5.2.1.8) (Cyclophilin A) (Rotamase A)
TRINITY_DN15770_c0_g1_i13	O43290	0.657914	SART1	U4/U6.U5 tri-snRNP-associated protein 1 (SNU66 homolog) (hSnu66) (Squamous cell carcinoma antigen recognized by T-cells 1) (SART-1) (hSART-1) (U4/U6.U5 tri-snRNP-associated 110 kDa protein) (allergen Hom s 1)
TRINITY_DN255988_c0_g1_i1	Q9CQ79	0.895156	Txndc9 Apacd	Thioredoxin domain-containing protein 9 (ATP-binding protein associated with cell differentiation)
TRINITY_DN19120_c0_g1_i1	Q9CQT2	0.887996	Rbm7	RNA-binding protein 7 (RNA-binding motif protein 7)
TRINITY_DN148181_c0_g1_i1	P50651	0.837113	RNR2A RNR2 At3g23580 MDB19.6	Ribonucleoside-diphosphate reductase small chain A (EC 1.17.4.1) (Ribonucleoside-diphosphate reductase R2A subunit) (AtRNR2) (Protein R2at) (Ribonucleotide reductase small subunit A)
TRINITY_DN7154_c0_g1_i3	A8MU46	0.663613	SMTNL1	Smoothelin-like protein 1
TRINITY_DN8943_c0_g1_i1	P48410	0.632032	Abcd1 Ald Aldgh	ATP-binding cassette sub-family D member 1 (EC 3.1.2.-) (EC 7.6.2.-) (Adrenoleukodystrophy protein) (ALDP)
TRINITY_DN254598_c0_g1_i1	O22833	0.705523	LECRK54 LECRKC1 At2g43700 F18O19.19	L-type lectin-domain containing receptor kinase V.4 (Arabidopsis thaliana lectin-receptor kinase c1) (AthlecRK-c1) (LecRK-V.4) (EC 2.7.11.1)
TRINITY_DN410748_c0_g1_i1	P0CP46	0.901016	PAB1 CNI01160	Polyadenylate-binding protein, cytoplasmic and nuclear (PABP) (Poly(A)-binding protein) (Polyadenylate tail-binding protein)
TRINITY_DN17502_c0_g1_i1	P10619	0.647534	CTSA PPGB	Lysosomal protective protein (EC 3.4.16.5) (Carboxypeptidase C) (Carboxypeptidase L) (Cathepsin A) (Protective protein cathepsin A) (PPCA) (Protective protein for beta-galactosidase) [Cleaved into: Lysosomal protective protein 32 kDa chain; Lysosomal protective protein 20 kDa chain]
TRINITY_DN188111_c0_g1_i1	Q64481	0.727585	Cyp3a16 Cyp3a-16	Cytochrome P450 3A16 (EC 1.14.14.1) (CYPIIIA16)
TRINITY_DN7112_c0_g1_i5	P41233	0.555891	Abca1 Abc1	Phospholipid-transporting ATPase ABCA1 (EC 7.6.2.1) (ATP-binding cassette sub-family A member 1) (ATP-binding cassette transporter 1) (ABC-1) (ATP-binding cassette 1)
TRINITY_DN48658_c1_g2_i1	A8I5F1	0.857912	rhmD AZC_2271	L-rhamnonate dehydratase (RhamD) (EC 4.2.1.90)
TRINITY_DN2709_c0_g2_i1	Q988C9	0.674056	padh1 mlr6792	4-pyridoxate dehydrogenase (EC 1.1.99.42) (4-pyridoxic acid dehydrogenase) (4-PADH)
TRINITY_DN158619_c0_g1_i1	C3XRY1	0.960022	BRAFLDRAFT_123918	Bifunctional lysine-specific demethylase and histidyl-hydroxylase NO66 (EC 1.14.11.-) (EC 1.14.11.27) (Histone lysine demethylase NO66)
TRINITY_DN84498_c0_g1_i5	Q2KI83	0.947176	DNAJC17	DnaJ homolog subfamily C member 17
TRINITY_DN8034_c0_g2_i3	Q7ZTY4	0.745456	rbbp7 rbb4l	Histone-binding protein RBBP7 (Retinoblastoma-binding protein 7) (RBBP-7)
TRINITY_DN7431_c0_g1_i1	Q7XWP1	0.671278	Os04g0252200 LOC_Os04g18010 OSJNBa0032B23.5	Probable cleavage and polyadenylation specificity factor subunit 1 (Cleavage and polyadenylation specificity factor 160 kDa subunit) (CPSF 160 kDa subunit)
TRINITY_DN21282_c0_g1_i2	Q9JJC8	0.96998	Nipa2 MNCb-2146	Magnesium transporter NIPA2 (Non-imprinted in Prader-Willi/Angelman syndrome region protein 2 homolog)
TRINITY_DN359288_c0_g1_i1	Q59S78	0.78646	SAR1 CAALFM_C602220WA CaO19.10966 CaO19.3462	Small COPII coat GTPase SAR1 (EC 3.6.5.-)
TRINITY_DN14976_c0_g1_i2	Q5ZLM0	0.806911	CDC73 RCJMB04_5j4	Parafibromin (Cell division cycle protein 73 homolog)
TRINITY_DN10533_c0_g1_i1	Q9EQY0	0.702349	Ern1 Ire1	Serine/threonine-protein kinase/endoribonuclease IRE1 (Endoplasmic reticulum-to-nucleus signaling 1) (Inositol-requiring protein 1) (Ire1-alpha) (IRE1a) [Includes: Serine/threonine-protein kinase (EC 2.7.11.1); Endoribonuclease (EC 3.1.26.-)]
TRINITY_DN488_c0_g3_i2	Q9H3U5	0.734265	MFSD1 SMAP4 UG0581B09	Major facilitator superfamily domain-containing protein 1 (Smooth muscle cell-associated protein 4) (SMAP-4)
TRINITY_DN255080_c0_g1_i1	O74945	0.924694	ria1 SPCC553.08c	Ribosome assembly protein 1 (EC 3.6.5.-) (EF-2 like GTPase) (Elongation factor-like 1)
TRINITY_DN26272_c1_g1_i9	Q8BYR1	0.841311	Lcmt2 Kiaa0547 Tyw4	tRNA wybutosine-synthesizing protein 4 (tRNA yW-synthesizing protein 4) (EC 2.1.1.290) (EC 2.3.1.231) (Leucine carboxyl methyltransferase 2) (p21WAF1/CIP1 promoter-interacting protein) (tRNA(Phe) (7-(3-amino-3-(methoxycarbonyl)propyl)wyosine(37)-N)-methoxycarbonyltransferase) (tRNA(Phe) (7-(3-amino-3-carboxypropyl)wyosine(37)-O)-methyltransferase)
TRINITY_DN32215_c0_g2_i2	B5DUH6	0.950881	GA27866	Bifunctional lysine-specific demethylase and histidyl-hydroxylase NO66 (EC 1.14.11.-) (EC 1.14.11.27) (Histone lysine demethylase NO66)
TRINITY_DN314590_c0_g1_i1	Q08602	0.909525	Rabggta Ggta	Geranylgeranyl transferase type-2 subunit alpha (EC 2.5.1.60) (Geranylgeranyl transferase type II subunit alpha) (Rab geranyl-geranyltransferase subunit alpha) (Rab GG transferase alpha) (Rab GGTase alpha) (Rab geranylgeranyltransferase subunit alpha)
TRINITY_DN15142_c0_g1_i1	Q8R3B7	0.790393	Brd8	Bromodomain-containing protein 8
TRINITY_DN155697_c0_g1_i1	Q4DJ07	0.610571	Tc00.1047053511287.49	9,11-endoperoxide prostaglandin H2 reductase (EC 1.1.1.-) (Prostaglandin F2-alpha synthase)
TRINITY_DN12006_c0_g2_i5	Q5F478	0.558778	ANKRD44 RCJMB04_2g14	Serine/threonine-protein phosphatase 6 regulatory ankyrin repeat subunit B (PP6-ARS-B) (Serine/threonine-protein phosphatase 6 regulatory subunit ARS-B) (Ankyrin repeat domain-containing protein 44)
TRINITY_DN172180_c0_g1_i1	O49668	0.929972	PAM68 At4g19100 T18B16.70	Protein PAM68, chloroplastic (PHOTOSYNTHESIS AFFECTED MUTANT 68)
TRINITY_DN6616_c1_g1_i5	Q9Y6K8	0.65946	AK5	Adenylate kinase isoenzyme 5 (AK 5) (EC 2.7.4.3) (EC 2.7.4.6) (ATP-AMP transphosphorylase 5)
TRINITY_DN20296_c0_g1_i3	Q9LTX4	0.713825	At5g49960 K9P8.10	Probable ion channel POLLUX (AtPOLLUX) (Probable ion channel DMI1)
TRINITY_DN11001_c0_g1_i9	Q4V786	0.537252	ndfip1	NEDD4 family-interacting protein 1
TRINITY_DN7755_c0_g1_i3	P29355	0.772395	sem-5 C14F5.5	Sex muscle abnormal protein 5
TRINITY_DN12949_c0_g1_i20	Q8N1B4	0.760469	VPS52 SACM2L	Vacuolar protein sorting-associated protein 52 homolog (SAC2 suppressor of actin mutations 2-like protein)
TRINITY_DN10308_c0_g2_i5	Q5QJU3	0.755918	ACER2 ASAH3L PP11646	Alkaline ceramidase 2 (AlkCDase 2) (Alkaline CDase 2) (haCER2) (EC 3.5.1.-) (EC 3.5.1.23) (Acylsphingosine deacylase 3-like) (N-acylsphingosine amidohydrolase 3-like)
TRINITY_DN1254_c1_g2_i1	Q6GPN6	0.89296	sgk1-a sgk-a	Serine/threonine-protein kinase Sgk1-A (EC 2.7.11.1) (Serum/glucocorticoid-regulated kinase 1-A)
TRINITY_DN15720_c0_g1_i24	Q9P1Z9	0.707916	CCDC180 C9orf174 KIAA1529	Coiled-coil domain-containing protein 180
TRINITY_DN360553_c0_g1_i1	P35317	0.662744		Sodium/potassium-transporting ATPase subunit alpha (Na(+)/K(+) ATPase alpha subunit) (EC 7.2.2.13) (Sodium pump subunit alpha)
TRINITY_DN18402_c0_g2_i5	Q0P4V4	0.981928	dnaaf2 ktu	Protein kintoun (Dynein assembly factor 2, axonemal)
TRINITY_DN259285_c0_g1_i1	P9WPL1	0.836724	cyp144 Rv1777 MTCY25C11.04	Cytochrome P450 144 (EC 1.14.-.-)
TRINITY_DN305422_c0_g1_i2	Q9C026	0.856207	TRIM9 KIAA0282 RNF91	E3 ubiquitin-protein ligase TRIM9 (EC 2.3.2.27) (RING finger protein 91) (RING-type E3 ubiquitin transferase TRIM9) (Tripartite motif-containing protein 9)
TRINITY_DN7173_c0_g1_i2	Q3B7L5	0.740844	FLCN	Folliculin
TRINITY_DN27915_c0_g1_i2	Q182I1	0.902961	selD CD630_24960	Selenide, water dikinase (EC 2.7.9.3) (Selenium donor protein) (Selenophosphate synthase)
TRINITY_DN12327_c0_g1_i5	Q5R978	0.722774	TTLL5	Tubulin polyglutamylase TTLL5 (EC 6.3.2.-) (Tubulin--tyrosine ligase-like protein 5)
TRINITY_DN9534_c3_g1_i3	Q5U3G6	0.73204	yif1b zgc:103562	Protein YIF1B (YIP1-interacting factor homolog B)
TRINITY_DN23453_c0_g2_i4	Q6UE39	0.748679	Galnt13	Polypeptide N-acetylgalactosaminyltransferase 13 (EC 2.4.1.41) (Polypeptide GalNAc transferase 13) (GalNAc-T13) (pp-GaNTase 13) (Protein-UDP acetylgalactosaminyltransferase 13) (UDP-GalNAc:polypeptide N-acetylgalactosaminyltransferase 13)
TRINITY_DN4678_c2_g1_i7	Q66I21	0.826225	aldh8a1	2-aminomuconic semialdehyde dehydrogenase (EC 1.2.1.32) (Aldehyde dehydrogenase family 8 member A1)
TRINITY_DN416664_c0_g1_i1	Q76NW7	0.8255	DDB_G0276861	Protein HGH1 homolog
TRINITY_DN38464_c0_g1_i1	Q64347	0.773601	Clcn1 Clc1	Chloride channel protein 1 (ClC-1) (Chloride channel protein, skeletal muscle)
TRINITY_DN6832_c0_g3_i1	Q57251	0.663702	HI_1218	Putative L-lactate permease
TRINITY_DN50119_c0_g1_i1	A5CQ46	0.907674	thrB CMM_1155	Homoserine kinase (HK) (HSK) (EC 2.7.1.39)
TRINITY_DN19262_c0_g1_i1	Q08DM5	0.704557		Protein C19orf12 homolog
TRINITY_DN12148_c0_g1_i1	Q3KPT5	0.878886	eny2	Transcription and mRNA export factor ENY2 (Enhancer of yellow 2 transcription factor homolog)
TRINITY_DN308211_c0_g1_i1	Q9SV21	0.617793	At4g31480 F3L17.50	Coatomer subunit beta-1 (Beta-coat protein 1) (Beta-COP 1)
TRINITY_DN73638_c0_g1_i1	P44094	0.825888	denD HI_1014	D-erythronate dehydrogenase (EC 1.1.1.410)
TRINITY_DN20832_c0_g1_i1	Q7ZW47	0.55592	stau2 zgc:55287	Double-stranded RNA-binding protein Staufen homolog 2
TRINITY_DN60586_c0_g4_i1	Q8NCL4	0.983378	GALNT6	Polypeptide N-acetylgalactosaminyltransferase 6 (EC 2.4.1.41) (Polypeptide GalNAc transferase 6) (GalNAc-T6) (pp-GaNTase 6) (Protein-UDP acetylgalactosaminyltransferase 6) (UDP-GalNAc:polypeptide N-acetylgalactosaminyltransferase 6)
TRINITY_DN266920_c0_g1_i2	Q84QC0	0.762091	Os03g0264000 LOC_Os03g15750 OJ1012B02.1 OsJ_10237	ASC1-like protein 3 (Alternaria stem canker resistance-like protein 3)
TRINITY_DN15317_c0_g2_i1	A8JQX3	0.861593	cu CG31299	Nocturnin (EC 3.1.3.-) (Curled)
TRINITY_DN34107_c0_g2_i1	O35738	0.698311	Klf12 Ap2rep	Krueppel-like factor 12 (Transcriptional repressor AP-2rep)
TRINITY_DN262337_c0_g1_i1	Q6J2U6	0.82108	Rnf114 Zfp313 Znf313	E3 ubiquitin-protein ligase RNF114 (EC 2.3.2.27) (RING finger protein 114) (RING-type E3 ubiquitin transferase RNF114) (Zinc finger protein 313)
TRINITY_DN165104_c0_g1_i1	Q5ACM4	0.756957	PNO1 CAALFM_CR10410CA CaO19.7618	Pre-rRNA-processing protein PNO1
TRINITY_DN33516_c1_g2_i1	Q5RF73	0.877046	TMEM19	Transmembrane protein 19
TRINITY_DN12587_c1_g1_i19	Q5RC04	0.923981	RASGEF1B	Ras-GEF domain-containing family member 1B
TRINITY_DN43682_c1_g1_i2	Q6PC24	0.739107	yif1a zgc:73136	Protein YIF1A (YIP1-interacting factor homolog A)
TRINITY_DN147504_c0_g1_i3	Q9LJD8	0.889835	M3KE1 MAPKKK7 At3g13530 MRP15.19	MAP3K epsilon protein kinase 1 (AtM3KE1) (EC 2.7.11.1) (Mitogen-activated protein kinase kinase kinase 7)
TRINITY_DN148428_c0_g1_i1	Q5EAW4	0.680488	mcm10	Protein MCM10 homolog
TRINITY_DN156965_c0_g1_i2	P42788	0.720829		Zinc carboxypeptidase (EC 3.4.17.-)
TRINITY_DN26623_c0_g2_i1	Q8C753	0.713089	Katnip Kiaa0556	Katanin-interacting protein
TRINITY_DN25327_c0_g1_i6	Q8CFN2	0.531911	Cdc42	Cell division control protein 42 homolog (EC 3.6.5.2)
TRINITY_DN17972_c0_g1_i18	P53370	0.679889	NUDT6 FGF2AS	Nucleoside diphosphate-linked moiety X motif 6 (Nudix motif 6) (EC 3.6.1.-) (Antisense basic fibroblast growth factor) (Protein GFG)
TRINITY_DN51437_c0_g1_i3	Q9STS3	0.945603	APC8 CDC23 At3g48150 T24C20.30	Anaphase-promoting complex subunit 8 (Cell division cycle protein 23 homolog) (CDC23 homolog) (Cyclosome subunit 8)
TRINITY_DN3813_c0_g1_i6	Q6P3N6	0.708489	cdk8	Cyclin-dependent kinase 8 (EC 2.7.11.22) (EC 2.7.11.23) (Cell division protein kinase 8) (Mediator complex subunit cdk8) (Mediator of RNA polymerase II transcription subunit cdk8)
TRINITY_DN262864_c0_g1_i1	O52402	0.711609	fba fda NT01EI_3367	Fructose-bisphosphate aldolase (FBP aldolase) (FBPA) (EC 4.1.2.13) (Fructose-1,6-bisphosphate aldolase)
TRINITY_DN28152_c0_g2_i1	O83553	0.689614	pfp TP_0542 TPANIC_0542	Pyrophosphate--fructose 6-phosphate 1-phosphotransferase (EC 2.7.1.90) (6-phosphofructokinase, pyrophosphate dependent) (PPi-dependent phosphofructokinase) (PPi-PFK) (Pyrophosphate-dependent 6-phosphofructose-1-kinase)
TRINITY_DN71666_c0_g1_i1	Q8K4D8	0.717222	Aldh1a3 Aldh6 Raldh3	Retinaldehyde dehydrogenase 3 (RALDH-3) (RalDH3) (EC 1.2.1.36) (Aldehyde dehydrogenase 6) (Aldehyde dehydrogenase family 1 member A3) (Aldh1a3)
TRINITY_DN40499_c1_g1_i3	Q8NHQ8	0.938265	RASSF8 C12orf2	Ras association domain-containing protein 8 (Carcinoma-associated protein HOJ-1)
TRINITY_DN325174_c0_g1_i1	Q20065	0.821534	phy-2 F35G2.4	Prolyl 4-hydroxylase subunit alpha-2 (4-PH alpha-2) (EC 1.14.11.2) (Procollagen-proline,2-oxoglutarate-4-dioxygenase subunit alpha-2)
TRINITY_DN11951_c0_g1_i15	Q62651	0.673702	Ech1	Delta(3,5)-Delta(2,4)-dienoyl-CoA isomerase, mitochondrial (EC 5.3.3.-)
TRINITY_DN1200_c0_g1_i14	A2A8L5	0.620759	Ptprf Lar	Receptor-type tyrosine-protein phosphatase F (EC 3.1.3.48) (Leukocyte common antigen related) (LAR)
TRINITY_DN3599_c0_g1_i13	Q7YQL0	0.605866	TSPAN7 TM4SF2	Tetraspanin-7 (Tspan-7) (Transmembrane 4 superfamily member 2) (CD antigen CD231)
TRINITY_DN10605_c0_g1_i6	Q3SYV5	0.555102	TSPAN33	Tetraspanin-33 (Tspan-33)
TRINITY_DN11440_c0_g1_i17	P25931	0.5615	RYa-R NepYr CG5811	RYamide receptor (Neuropeptide Y-like receptor) (NPY-R)
TRINITY_DN60910_c0_g1_i1	Q7XZP5	0.633642	APX5 At4g35970 F4B14_240 T19K4.100	L-ascorbate peroxidase 5, peroxisomal (AtAPx04) (EC 1.11.1.11)
TRINITY_DN205759_c0_g1_i1	Q9MAH4	0.74574	ABCG10 WBC10 At1g53270 F12M16.17	ABC transporter G family member 10 (ABC transporter ABCG.10) (AtABCG10) (Probable white-brown complex homolog protein 10) (AtWBC10)
TRINITY_DN2917_c0_g1_i6	Q4G061	0.621929	Eif3b Eif3s9	Eukaryotic translation initiation factor 3 subunit B (eIF3b) (Eukaryotic translation initiation factor 3 subunit 9) (eIF-3-eta)
TRINITY_DN1705_c0_g2_i2	I6XHJ3	0.650501	fadA6 Rv3556c	Steroid 3-ketoacyl-CoA thiolase FadA6 (EC 2.3.1.16) (Acetyl-CoA acetyltransferase FadA6)
TRINITY_DN38340_c2_g1_i2	P0CX09	0.897118	MAN2 YNR073C N3810	Mannitol dehydrogenase 2 (EC 1.1.1.67)
TRINITY_DN162480_c0_g1_i1	P51568	0.762345	AFC3 AME3 At4g32660 F4D11.140	Serine/threonine-protein kinase AFC3 (EC 2.7.12.1)
TRINITY_DN1227_c0_g5_i2	Q9BKS0	0.786149	Y82E9BR.3	ATP synthase c subunit (ATP synthase lipid-binding protein, mitochondrial) (ATPase protein 9) (ATPase subunit c)
TRINITY_DN12791_c0_g1_i11	Q9H6U6	0.661932	BCAS3	BCAS3 microtubule associated cell migration factor (Breast carcinoma-amplified sequence 3) (GAOB1)
TRINITY_DN21341_c1_g1_i6	Q58DF3	0.732113	TRABD	TraB domain-containing protein
TRINITY_DN51303_c0_g2_i5	Q54TM7	0.893491	drkD rsc21 DDB_G0281557	Probable serine/threonine-protein kinase drkD (EC 2.7.11.1) (Receptor-like kinase D)
TRINITY_DN19221_c1_g2_i1	Q3MHX1	0.96912	COMMD7	COMM domain-containing protein 7
TRINITY_DN10262_c2_g1_i1	Q86YR5	0.963529	GPSM1 AGS3	G-protein-signaling modulator 1 (Activator of G-protein signaling 3)
TRINITY_DN15775_c0_g1_i2	Q7RJG2	0.635439	CDPK4 CPK4 PY03298	Calcium-dependent protein kinase 4 (EC 2.7.11.1)
TRINITY_DN156618_c0_g1_i1	S7UMJ0	0.658355	RASP2 TGGT1_315160	Rhoptry apical surface protein 2 (TgRASP2)
TRINITY_DN113124_c0_g2_i1	Q6NMM8	0.738406	F8H At5g22940 MRN17.17	Probable glucuronoxylan glucuronosyltransferase F8H (EC 2.4.1.-) (FRA8 homolog) (Protein FRAGILE FIBER 8 homolog)
TRINITY_DN113287_c0_g1_i3	P31777	0.914933	rlmJ HI_0441	Ribosomal RNA large subunit methyltransferase J (EC 2.1.1.266) (23S rRNA (adenine(2030)-N6)-methyltransferase) (23S rRNA m6A2030 methyltransferase) (ORFJ)
TRINITY_DN106850_c0_g2_i8	Q5M7T4	0.952744	Yipf4	Protein YIPF4 (YIP1 family member 4)
TRINITY_DN35345_c0_g1_i3	Q8CFI0	0.762026	Nedd4l Kiaa0439 Nedd4b	E3 ubiquitin-protein ligase NEDD4-like (EC 2.3.2.26) (EC 2.3.2.36) (HECT-type E3 ubiquitin transferase NED4L) (NEDD4.2) (Nedd4-2)
TRINITY_DN124262_c0_g1_i4	A7YY53	0.711453	ADPRM	Manganese-dependent ADP-ribose/CDP-alcohol diphosphatase (EC 3.6.1.13) (EC 3.6.1.16) (EC 3.6.1.53) (ADPRibase-Mn) (CDP-choline phosphohydrolase)
TRINITY_DN155561_c0_g1_i1	A0A482NAR8	0.903713	iccG	NADH-dependent flavin oxidoreductase iccG (EC 1.-.-.-) (Ilicicolin H biosynthesis cluster protein G)
TRINITY_DN55434_c0_g1_i3	Q9R1C6	0.892222	Dgke	Diacylglycerol kinase epsilon (DAG kinase epsilon) (EC 2.7.1.107) (Diglyceride kinase epsilon) (DGK-epsilon)
TRINITY_DN39318_c0_g1_i18	Q2ABP2	0.99039	Pgap2 Frag1	Post-GPI attachment to proteins factor 2 (FGF receptor-activating protein 1)
TRINITY_DN5856_c0_g1_i11	X6R8R1	0.680387	SYT15B	Synaptotagmin-15B
TRINITY_DN379489_c0_g1_i1	P0AFY6	0.79808	sbmA b0377 JW0368	Peptide antibiotic transporter SbmA
TRINITY_DN17934_c0_g3_i1	Q08DB4	0.697999	CPNE1	Copine-1 (Copine I)
TRINITY_DN40827_c0_g1_i4	Q2VUH7	0.889495	Dixdc1 Ccd1	Dixin (Coiled-coil protein DIX1) (Coiled-coil-DIX1) (DIX domain-containing protein 1)
TRINITY_DN11267_c0_g1_i1	Q76NM6	0.623372	vapA PF13_0065 PF3D7_1311900	V-type proton ATPase catalytic subunit A (V-ATPase subunit A) (EC 7.1.2.2) (V-ATPase 69 kDa subunit) (Vacuolar proton pump subunit alpha)
TRINITY_DN58266_c0_g3_i1	O65315	0.96458		Actin (EC 3.6.4.-)
TRINITY_DN11073_c0_g1_i1	P0C7S9	0.668356	gel1 bgt2 AFUA_2G01170	1,3-beta-glucanosyltransferase gel1 (EC 2.4.1.-) (Glucan elongating glucanosyltransferase 1)
TRINITY_DN159618_c0_g1_i1	Q9C5W6	0.835221	GRF12 At1g26480 T1K7.15	14-3-3-like protein GF14 iota (General regulatory factor 12)
TRINITY_DN11634_c0_g1_i25	Q19425	0.865923	F13H10.3	Sodium-coupled neutral amino acid transporter 9 homolog
TRINITY_DN64572_c0_g2_i1	B1HYT6	0.91834	zupT Bsph_4352	Zinc transporter ZupT
TRINITY_DN116028_c0_g1_i1	Q8MTI2	0.664512	BSPAL1	Putative surface protein bspA-like (TvBspA-like-625)
TRINITY_DN52438_c0_g1_i1	Q9FJU4	0.699535	MIOX5 At5g56640 MIK19.9	Inositol oxygenase 5 (EC 1.13.99.1) (Myo-inositol oxygenase 5) (AtMIOX5) (MI oxygenase 5)
TRINITY_DN15989_c0_g1_i2	A8XGH1	0.83836	rpb-5 CBG12745	DNA-directed RNA polymerases I, II, and III subunit RPABC1 (RNA polymerases I, II, and III subunit ABC1) (RPB5 homolog)
TRINITY_DN30324_c0_g1_i6	Q6GLU8	0.985502	phactr1	Phosphatase and actin regulator 1
TRINITY_DN318789_c0_g1_i1	Q4PRC6	0.952932		Snaclec 7 (C-type lectin-like 7)
TRINITY_DN19204_c0_g1_i12	Q24239	0.747463	angel CG12273	Protein angel (Angel 39) (ANG39)
TRINITY_DN6105_c0_g1_i4	Q91372	0.619123	ddx4 vlg1	Probable ATP-dependent RNA helicase DDX4 (EC 3.6.4.13) (DEAD box protein 4) (Vasa homolog) (Vasa-like protein) (xVLG1)
TRINITY_DN23774_c1_g1_i1	Q9TU19	0.56946	NPHP1 NPH1	Nephrocystin-1
TRINITY_DN2130_c0_g1_i13	P29122	0.704713	PCSK6 PACE4	Proprotein convertase subtilisin/kexin type 6 (EC 3.4.21.-) (Paired basic amino acid cleaving enzyme 4) (Subtilisin-like proprotein convertase 4) (SPC4) (Subtilisin/kexin-like protease PACE4)
TRINITY_DN175534_c0_g1_i1	P0CT61	0.6594	rpl2302 rpl23b SPCC1322.11	Large ribosomal subunit protein uL14B (60S ribosomal protein L23-B)
TRINITY_DN9765_c2_g1_i1	Q10658	0.727781	unc-119 M142.1	Protein unc-119 (Uncoordinated protein 119)
TRINITY_DN56808_c0_g1_i3	Q8VHH5	0.738169	Agap3 Centg3	Arf-GAP with GTPase, ANK repeat and PH domain-containing protein 3 (AGAP-3) (CRAM-associated GTPase) (CRAG) (Centaurin-gamma-3) (Cnt-g3) (MR1-interacting protein) (MRIP-1)
TRINITY_DN17828_c0_g1_i7	Q6GQ82	0.815928	smarcb1	SWI/SNF-related matrix-associated actin-dependent regulator of chromatin subfamily B member 1
TRINITY_DN220567_c0_g1_i1	P17702	0.488322	Rpl28	Large ribosomal subunit protein eL28 (60S ribosomal protein L28)
TRINITY_DN21927_c0_g2_i1	O14522	0.930555	PTPRT KIAA0283	Receptor-type tyrosine-protein phosphatase T (R-PTP-T) (EC 3.1.3.48) (Receptor-type tyrosine-protein phosphatase rho) (RPTP-rho)
TRINITY_DN254284_c0_g1_i1	P54236	0.72031	PGIC1	Glucose-6-phosphate isomerase, cytosolic 1 (GPI) (EC 5.3.1.9) (Phosphoglucose isomerase) (PGI) (Phosphohexose isomerase) (PHI)
TRINITY_DN15696_c0_g1_i3	A0AVT1	0.645237	UBA6 MOP4 UBE1L2	Ubiquitin-like modifier-activating enzyme 6 (Ubiquitin-activating enzyme 6) (EC 6.2.1.45) (Monocyte protein 4) (MOP-4) (Ubiquitin-activating enzyme E1-like protein 2) (E1-L2)
TRINITY_DN2591_c0_g2_i1	P08110	0.491028	HSP90B1 TRA1	Endoplasmin (Heat shock 108 kDa protein) (HSP 108) (HSP108) (Heat shock protein 90 kDa beta member 1) (Transferrin-binding protein)
TRINITY_DN13364_c0_g1_i25	Q6DKP5	0.799999	WDR13	WD repeat-containing protein 13
TRINITY_DN205981_c0_g1_i1	Q99685	0.737886	MGLL	Monoglyceride lipase (MGL) (EC 3.1.1.23) (HU-K5) (Lysophospholipase homolog) (Lysophospholipase-like) (Monoacylglycerol lipase) (MAGL)
TRINITY_DN306994_c0_g1_i1	Q99LH1	0.761945	Gnl2	Nucleolar GTP-binding protein 2
TRINITY_DN220298_c0_g1_i1	Q7ZWU1	0.78005	stip1 XELAEV_18022218mg	Stress-induced-phosphoprotein 1 (STI1)
TRINITY_DN15823_c0_g1_i8	Q8BMQ2	0.914496	Gtf3c4	General transcription factor 3C polypeptide 4 (EC 2.3.1.48) (TF3C-delta) (Transcription factor IIIC 90 kDa subunit) (TFIIIC 90 kDa subunit) (TFIIIC90) (Transcription factor IIIC subunit delta)
TRINITY_DN117594_c0_g1_i1	Q502K3	0.588769	ankrd52 zgc:112069	Serine/threonine-protein phosphatase 6 regulatory ankyrin repeat subunit C (PP6-ARS-C) (Serine/threonine-protein phosphatase 6 regulatory subunit ARS-C)
TRINITY_DN28703_c0_g1_i4	Q9EP71	0.653357	Rai14 Kiaa1334 Norpeg	Ankycorbin (Ankyrin repeat and coiled-coil structure-containing protein) (Novel retinal pigment epithelial cell protein) (Retinoic acid-induced protein 14) (p125)
TRINITY_DN3207_c0_g1_i1	P56286	0.660692	tif211 SPAC3G9.09c	Eukaryotic translation initiation factor 2 subunit alpha (eIF-2-alpha)
TRINITY_DN12337_c1_g1_i1	Q9D2H2	0.565613	Ak7	Adenylate kinase 7 (AK 7) (EC 2.7.4.3) (EC 2.7.4.6) (ATP-AMP transphosphorylase 7)
TRINITY_DN425626_c0_g1_i1	Q9S752	0.67547	LOG2 RF215 RIG2 At3g09770 F11F8.36 F8A24.18	Probable E3 ubiquitin-protein ligase LOG2 (EC 2.3.2.27) (Probable RING-type E3 ubiquitin transferase LOG2) (Protein LOSS OF GDU2) (RING finger protein 215)
TRINITY_DN136_c5_g1_i15	Q9H2Y7	0.694332	ZNF106 SH3BP3 ZFP106 ZNF474	Zinc finger protein 106 (Zfp-106) (Zinc finger protein 474)
TRINITY_DN45600_c1_g1_i2	Q5ZMC6	0.979931	GSKIP RCJMB04_2i15	GSK3-beta interaction protein (GSKIP)
TRINITY_DN151952_c0_g1_i1	Q8EPV1	0.801113	nadD OB1985	Probable nicotinate-nucleotide adenylyltransferase (EC 2.7.7.18) (Deamido-NAD(+) diphosphorylase) (Deamido-NAD(+) pyrophosphorylase) (Nicotinate mononucleotide adenylyltransferase) (NaMN adenylyltransferase)
TRINITY_DN19407_c0_g1_i1	Q5BJE1	0.738378	CCDC178 C18orf34	Coiled-coil domain-containing protein 178
TRINITY_DN4035_c0_g1_i2	Q9BLC5	0.430083	Hsp83 Hsp90	Heat shock protein 83 (BmHSP90)
TRINITY_DN23041_c0_g3_i2	P78318	0.85233	IGBP1 IBP1	Immunoglobulin-binding protein 1 (B-cell signal transduction molecule alpha 4) (Protein alpha-4) (CD79a-binding protein 1) (Protein phosphatase 2/4/6 regulatory subunit) (Renal carcinoma antigen NY-REN-16)
TRINITY_DN20790_c0_g2_i4	Q86W24	0.80327	NLRP14 NALP14 NOD5	NACHT, LRR and PYD domains-containing protein 14 (Nucleotide-binding oligomerization domain protein 5)
TRINITY_DN12809_c0_g1_i10	Q9D1P2	0.753921	Kat8 Mof Myst1	Histone acetyltransferase KAT8 (EC 2.3.1.48) (Lysine acetyltransferase 8) (MOZ, YBF2/SAS3, SAS2 and TIP60 protein 1) (MYST-1)
TRINITY_DN256417_c0_g1_i1	B8H555	0.828323	argC CCNA_01442	N-acetyl-gamma-glutamyl-phosphate reductase (AGPR) (EC 1.2.1.38) (N-acetyl-glutamate semialdehyde dehydrogenase) (NAGSA dehydrogenase)
TRINITY_DN7996_c1_g1_i4	Q6PD21	0.723202	Shb	SH2 domain-containing adapter protein B
TRINITY_DN206916_c0_g1_i1	A7Z4X7	0.956416	baeB RBAM_016900	Probable polyketide biosynthesis zinc-dependent hydrolase BaeB (EC 3.-.-.-)
TRINITY_DN414372_c0_g1_i1	P27350	0.87956	amy	Alpha-amylase (EC 3.2.1.1) (1,4-alpha-D-glucan glucanohydrolase)
TRINITY_DN12803_c0_g1_i2	Q3T9E4	0.68629	Tgtp2 Ifggb6 Irgb6 Mg21 Tgtp	T-cell-specific guanine nucleotide triphosphate-binding protein 2 (EC 3.6.5.-) (Interferon-gamma-inducible GTPase Ifggb6 protein) (T-cell-specific guanine nucleotide triphosphate-binding protein)
TRINITY_DN10267_c0_g1_i1	Q7ZUV0	0.771287	ankrd13c zgc:56077	Ankyrin repeat domain-containing protein 13C
TRINITY_DN273377_c0_g1_i1	Q704V6	0.551288	TLR6	Toll-like receptor 6 (CD antigen CD286)
TRINITY_DN149484_c0_g1_i1	Q5ALL8	0.795433	POB3 CAALFM_C202380WA CaO19.1560 CaO19.9133	FACT complex subunit POB3 (Facilitates chromatin transcription complex subunit POB3)
TRINITY_DN311414_c0_g1_i1	A7F045	0.939231	atg4 SS1G_10962	Probable cysteine protease atg4 (EC 3.4.22.-) (Autophagy-related protein 4)
TRINITY_DN46890_c0_g2_i1	Q6P158	0.878924	DHX57	Putative ATP-dependent RNA helicase DHX57 (EC 3.6.4.13) (DEAH box protein 57)
TRINITY_DN50095_c0_g2_i9	Q1RLX4	0.869991	trappc11 fgr foigr zgc:136723 zgc:63684	Trafficking protein particle complex subunit 11 (Protein foie gras)
TRINITY_DN212346_c0_g1_i1	Q5ZJ17	0.765045	RABGAP1L RCJMB04_21k9	Rab GTPase-activating protein 1-like
TRINITY_DN258758_c0_g1_i1	Q29NU5	0.734544	GA16561	Glycosyltransferase 25 family member (EC 2.-.-.-)
TRINITY_DN51551_c0_g1_i11	Q9TZM3	0.753535	lrk-1 T27C10.6	Leucine-rich repeat serine/threonine-protein kinase 1 (EC 2.7.11.1) (Leucine-rich repeats, ras-like domain, kinase protein 1) (PARK8-related kinase)
TRINITY_DN258423_c0_g1_i1	Q8NVS5	0.785525	sdcS MW1857	Sodium-dependent dicarboxylate transporter SdcS (Na(+)/dicarboxylate symporter)
TRINITY_DN19416_c0_g2_i7	Q6QM28	0.813534	SYN	Synapsin (helSyn)
TRINITY_DN223418_c0_g1_i1	P93025	0.676973	PHOT2 CAV1 KIN7 NPL1 At5g58140 K21L19.6	Phototropin-2 (EC 2.7.11.1) (Defective in chloroplast avoidance protein 1) (Non-phototropic hypocotyl 1-like protein 1) (AtKin7) (NPH1-like protein 1)
TRINITY_DN6546_c0_g1_i13	F1Q8R9	0.648128	pomt2	Protein O-mannosyl-transferase 2 (EC 2.4.1.109)
TRINITY_DN12517_c0_g1_i1	Q9M4A1	0.766722	SPO11-2 At1g63990 F22C12.24	Meiotic recombination protein SPO11-2 (AtSPO11-2) (EC 5.6.2.2)
TRINITY_DN1365_c0_g1_i4	Q28DB5	0.646647	gpt2 TEgg035f04.1	Alanine aminotransferase 2 (ALT2) (EC 2.6.1.2) (Glutamate pyruvate transaminase 2) (GPT 2) (Glutamic--alanine transaminase 2) (Glutamic--pyruvic transaminase 2)
TRINITY_DN306306_c0_g1_i1	F4J8C6	0.737593	VIP1 QVE7 VIH2 At3g01310 T22N4.6 T4P13.1	Inositol hexakisphosphate and diphosphoinositol-pentakisphosphate kinase VIP1 (EC 2.7.4.24) (Probable protein QUANTITATIVE VITAMIN E-7) (Protein VIP HOMOLOG 2) (VIP1 homolog protein 1) (Arabidopsis homolog protein of yeast VIP1 1) (AtVIP1)
TRINITY_DN10019_c0_g1_i7	P49076	0.97189	ARF1	ADP-ribosylation factor
TRINITY_DN15198_c0_g1_i10	P19684	0.760913		33 kDa ribonucleoprotein, chloroplastic
TRINITY_DN3871_c0_g1_i6	Q6ZAC1	0.748391	4CL5 Os08g0448000 LOC_Os08g34790 OsJ_026405 P0409A07.17 P0429B05.38	4-coumarate--CoA ligase 5 (4CL 5) (Os4CL5) (EC 6.2.1.12) ((E)-ferulate--CoA ligase) (EC 6.2.1.34) (4-coumaroyl-CoA synthase 5)
TRINITY_DN32216_c0_g1_i2	Q8BJZ3	0.902561	Tmbim1 Lfg3 Recs1	Protein lifeguard 3 (Responsive to centrifugal force and shear stress gene 1 protein) (Protein RECS1) (Transmembrane BAX inhibitor motif-containing protein 1)
TRINITY_DN157319_c0_g1_i1	Q8LBZ4	0.809002	OTU4 At3g57810 T10K17.20	OVARIAN TUMOR DOMAIN-containing deubiquitinating enzyme 4 (OTU domain-containing protein 4) (EC 3.4.19.12) (Deubiquitinating enzyme OTU4)
TRINITY_DN3380_c0_g1_i15	A6QP70	0.724751	SGCB	Beta-sarcoglycan (Beta-SG)
TRINITY_DN36391_c0_g1_i2	P51390	0.566345	psbF	Cytochrome b559 subunit beta (PSII reaction center subunit VI)
TRINITY_DN5543_c0_g1_i2	Q8K3X3	0.679009	GMDS GMD	GDP-mannose 4,6 dehydratase (EC 4.2.1.47) (GDP-D-mannose dehydratase) (GMD)
TRINITY_DN19519_c0_g1_i1	Q6FPH2	0.913895	mge1 CAGL0J03850g	GrpE protein homolog, mitochondrial
TRINITY_DN401417_c0_g1_i1	Q96VN3	0.805723	ntf2 AN4942	Nuclear transport factor 2 (NTF-2)
TRINITY_DN66767_c0_g2_i1	P24656	0.867512	PTP ORF1	Tyrosine-protein phosphatase (EC 3.1.3.48) (BVP)
TRINITY_DN29020_c0_g3_i1	Q6INS5	0.990604	rnf168	E3 ubiquitin-protein ligase rnf168 (EC 2.3.2.27) (RING finger protein 168) (RING-type E3 ubiquitin transferase rnf168)
TRINITY_DN6990_c0_g1_i15	Q8N6W0	0.699907	CELF5 BRUNOL5	CUGBP Elav-like family member 5 (CELF-5) (Bruno-like protein 5) (CUG-BP- and ETR-3-like factor 5) (RNA-binding protein BRUNOL-5)
TRINITY_DN25773_c0_g1_i7	Q9NVP1	0.904871	DDX18 cPERP-D	ATP-dependent RNA helicase DDX18 (EC 3.6.4.13) (DEAD box protein 18) (Myc-regulated DEAD box protein) (MrDb)
TRINITY_DN31590_c0_g1_i1	Q1KZG4	0.986781	FHIT	Bis(5'-adenosyl)-triphosphatase (EC 3.6.1.29) (AP3A hydrolase) (AP3Aase) (Adenosine 5'-monophosphoramidase FHIT) (EC 3.9.1.-) (Adenylylsulfatase) (EC 3.6.2.1) (Adenylylsulfate-ammonia adenylyltransferase) (EC 2.7.7.51) (Diadenosine 5',5'''-P1,P3-triphosphate hydrolase) (Dinucleosidetriphosphatase) (Fragile histidine triad protein)
TRINITY_DN22675_c0_g1_i14	Q8BKF1	0.800667	Polrmt	DNA-directed RNA polymerase, mitochondrial (MtRPOL) (EC 2.7.7.6)
TRINITY_DN7073_c0_g1_i7	Q5ZL57	0.608819	ARCN1 COPD RCJMB04_7j3	Coatomer subunit delta (Archain) (Delta-coat protein) (Delta-COP)
TRINITY_DN24924_c0_g1_i2	Q02127	0.97493	DHODH	Dihydroorotate dehydrogenase (quinone), mitochondrial (DHOdehase) (EC 1.3.5.2) (Dihydroorotate oxidase)
TRINITY_DN414506_c0_g1_i1	Q9FNA3	0.72306	NAGLU CYL1 At5g13690	Alpha-N-acetylglucosaminidase (EC 3.2.1.50) (N-acetyl-glucosaminidase) (AtNAGLU) (Protein CYCLOPS 1)
TRINITY_DN205091_c0_g1_i1	Q5GI04	0.725467	HIR1 LRRIP3	Hypersensitive-induced reaction 1 protein (CaHIR1) (LRR1-interacting protein 3) (CaLRRIP3)
TRINITY_DN21699_c0_g1_i4	Q8L540	0.850558	LTO1 VKOR At4g35760 F8D20.270	Thiol-disulfide oxidoreductase LTO1 (EC 1.17.4.-) (Protein LUMEN THIOL OXIDOREDUCTASE 1) (Vitamin K reductase)
TRINITY_DN6822_c0_g1_i1	Q8LB88	0.609676	RGLG5 At1g67800	E3 ubiquitin-protein ligase RGLG5 (EC 2.3.2.27) (RING domain ligase 5)
TRINITY_DN268454_c0_g1_i1	P20486	0.997043	CKS1 YBR135W YBR1011	Cyclin-dependent kinases regulatory subunit (Cell division control protein CKS1)
TRINITY_DN364436_c0_g1_i1	Q642F4	0.956954	Sec22a Sec22l2	Vesicle-trafficking protein SEC22a (SEC22 vesicle-trafficking protein homolog A) (SEC22 vesicle-trafficking protein-like 2) (rSec22a)
TRINITY_DN29410_c0_g1_i1	Q8BL06	0.792263	Usp54	Inactive ubiquitin carboxyl-terminal hydrolase 54 (Inactive ubiquitin-specific peptidase 54)
TRINITY_DN10140_c0_g1_i1	Q39238	0.648994	TOUSLED TSL At5g20930 F22D1.100	Serine/threonine-protein kinase TOUSLED (EC 2.7.11.1)
TRINITY_DN43475_c0_g1_i2	Q5UPP8	0.99467	MIMI_L759	Uncharacterized protein L759
TRINITY_DN10991_c0_g1_i2	P34477	0.858038	ubc-7 F58A4.10	Probable ubiquitin-conjugating enzyme E2 7 (EC 2.3.2.23) (E2 ubiquitin-conjugating enzyme 7) (Ubiquitin carrier protein 7) (Ubiquitin-protein ligase 7)
TRINITY_DN10194_c0_g1_i5	Q90690	0.845306	HAND2 DHAND	Heart- and neural crest derivatives-expressed protein 2 (Deciduum, heart, autonomic nervous system and neural crest derivatives-expressed protein 2) (dHAND)
TRINITY_DN204166_c0_g1_i1	Q5ZIN1	0.736416	NUDC RCJMB04_24m10	Nuclear migration protein nudC (Nuclear distribution protein C homolog)
TRINITY_DN52768_c0_g1_i4	P80513	0.98145	MANF ARMET ARP	Mesencephalic astrocyte-derived neurotrophic factor (Arginine-rich protein) (Protein ARMET)
TRINITY_DN1229_c0_g1_i1	P93099	0.675992		Large ribosomal subunit protein uL13 (60S ribosomal protein L13a)
TRINITY_DN212727_c0_g1_i1	Q9LFN6	0.634472	RH56 UAP56B At5g11200 F2I11.90	DEAD-box ATP-dependent RNA helicase 56 (EC 3.6.4.13) (UAP56 homolog B)
TRINITY_DN18662_c1_g1_i3	Q2KIU0	0.866292	VTI1B	Vesicle transport through interaction with t-SNAREs homolog 1B
TRINITY_DN23091_c0_g2_i2	P48598	0.780021	eIF4E1 eIF-4E Eif4e CG4035	Eukaryotic translation initiation factor 4E1 (eIF-4F 25 kDa subunit) (mRNA cap-binding protein)
TRINITY_DN87922_c0_g1_i1	Q16222	0.936733	UAP1 SPAG2	UDP-N-acetylhexosamine pyrophosphorylase (Antigen X) (AGX) (Sperm-associated antigen 2) [Includes: UDP-N-acetylgalactosamine pyrophosphorylase (EC 2.7.7.83) (AGX-1); UDP-N-acetylglucosamine pyrophosphorylase (EC 2.7.7.23) (AGX-2)]
TRINITY_DN17323_c0_g1_i1	P49550	0.715017	rpl12	Large ribosomal subunit protein bL12c (50S ribosomal protein L12, chloroplastic)
TRINITY_DN411583_c0_g1_i1	Q6GPQ3	0.819103	mfsd8	Major facilitator superfamily domain-containing protein 8
TRINITY_DN140002_c0_g1_i4	Q7Z020	0.783155	TrpA1 Anktm1 CG5751	Transient receptor potential cation channel subfamily A member 1 (dTRPA1) (Ankyrin-like with transmembrane domains protein 1) (dANKTM1)
TRINITY_DN114000_c0_g1_i2	O43149	0.656687	ZZEF1 KIAA0399	Zinc finger ZZ-type and EF-hand domain-containing protein 1
TRINITY_DN158518_c0_g1_i1	O34331	0.789078	ylbH BSU15010	Putative rRNA methyltransferase YlbH (EC 2.1.1.-)
TRINITY_DN41998_c0_g1_i3	Q5BJJ7	0.964273	bccip zgc:110272	Protein BCCIP homolog
TRINITY_DN257588_c0_g1_i1	Q5HRH0	0.87512	proP SERP0223	Putative proline/betaine transporter
TRINITY_DN25600_c0_g1_i6	P43446	0.91616	wnt10a wnt-10a	Protein Wnt-10a
TRINITY_DN4580_c0_g1_i11	Q7T3E6	0.726909	bmi1b pcgf4b	Polycomb complex protein BMI-1-B (Polycomb group RING finger protein 4-B)
TRINITY_DN420483_c0_g1_i1	Q08168	0.628464		58 kDa phosphoprotein (Heat shock-related protein) (HRP)
TRINITY_DN11986_c0_g2_i4	Q5XIU9	0.616363	Pgrmc2	Membrane-associated progesterone receptor component 2
TRINITY_DN256886_c0_g1_i1	Q1AW08	0.678432	efp Rxyl_1458	Elongation factor P (EF-P)
TRINITY_DN5361_c1_g1_i8	F1ND48	0.949694	FBH1 FBX18 FBXO18	F-box DNA helicase 1 (EC 5.6.2.4) (DNA 3'-5' helicase 1) (F-box only protein 18)
TRINITY_DN22042_c0_g2_i2	Q9LTD8	0.680535	CBSDUF5 At5g52790 F6N7.28	DUF21 domain-containing protein At5g52790 (CBS domain-containing protein CBSDUF5)
TRINITY_DN125637_c0_g1_i1	P44573	0.950721	prlC HI_0214	Oligopeptidase A (EC 3.4.24.70)
TRINITY_DN3112_c1_g1_i14	P39429	0.907732	Traf2	TNF receptor-associated factor 2 (EC 2.3.2.27) (E3 ubiquitin-protein ligase TRAF2) (RING-type E3 ubiquitin transferase TRAF2)
TRINITY_DN10933_c0_g1_i2	Q5XGY1	0.64307	tsr1	Pre-rRNA-processing protein TSR1 homolog
TRINITY_DN17667_c0_g1_i2	Q39190	0.710285	PRL2 At3g16650 MGL6.11	Protein pleiotropic regulator PRL2
TRINITY_DN102885_c2_g1_i1	Q96P65	0.965712	QRFPR GPR103	Pyroglutamylated RF-amide peptide receptor (AQ27) (G-protein coupled receptor 103) (Orexigenic neuropeptide QRFP receptor) (SP9155)
TRINITY_DN75342_c0_g1_i2	Q54S79	0.87987	wdr3 DDB_G0282623	WD repeat-containing protein 3 homolog
TRINITY_DN14431_c0_g1_i2	P63100	0.767863	Ppp3r1 Cna2 Cnb	Calcineurin subunit B type 1 (Protein phosphatase 2B regulatory subunit 1) (Protein phosphatase 3 regulatory subunit B alpha isoform 1)
TRINITY_DN46364_c0_g2_i3	Q4R3U7	0.865201	GLT8D2 QtsA-14057	Glycosyltransferase 8 domain-containing protein 2 (EC 2.4.1.-)
TRINITY_DN313868_c0_g1_i1	Q6MWS8	0.895365	cyp-10 B18P7.110 NCU10388	Peptidyl-prolyl cis-trans isomerase-like 3 (PPIase) (EC 5.2.1.8) (Rotamase)
TRINITY_DN11242_c0_g2_i1	Q13526	0.684257	PIN1	Peptidyl-prolyl cis-trans isomerase NIMA-interacting 1 (EC 5.2.1.8) (Peptidyl-prolyl cis-trans isomerase Pin1) (PPIase Pin1) (Rotamase Pin1)
TRINITY_DN152746_c0_g1_i1	Q92LW9	0.631069	xylA R02894 SMc03163	Xylose isomerase (EC 5.3.1.5)
TRINITY_DN10193_c0_g1_i15	Q6GLC9	0.584836	fmr1	Fragile X messenger ribonucleoprotein 1 homolog (XtFmrp)
TRINITY_DN891_c0_g2_i1	Q5R8Z8	0.734204	RAB14	Ras-related protein Rab-14
TRINITY_DN202541_c0_g1_i1	Q9VX39	0.722544	stas CG8408	Transmembrane protein 41 homolog (Protein stasimon)
TRINITY_DN34534_c0_g1_i3	Q5AG40	0.873207	VPS4 CAALFM_C503090WA CaO19.11814 CaO19.4339	Vacuolar protein sorting-associated protein 4
TRINITY_DN16585_c0_g1_i1	O57592	0.462995	rpl7a surf3	Large ribosomal subunit protein eL8 (60S ribosomal protein L7a) (Surfeit locus protein 3)
TRINITY_DN17781_c0_g1_i8	P23785	0.970467	Grn	Progranulin (PGRN) (Acrogranin) (Epithelin precursor) (Granulin precursor) (Proepithelin) (PEPI) [Cleaved into: Paragranulin; Granulin-1 (Granulin G); Granulin-2 (Granulin F); Granulin-3 (Epithelin-2) (Granulin B); Granulin-4 (Epithelin-1) (Granulin A); Granulin-5 (Granulin C); Granulin-6 (Granulin D); Granulin-7 (Granulin E)]
TRINITY_DN39508_c0_g1_i1	Q6DGQ0	0.933919	supt4h1 zgc:92824	Transcription elongation factor SPT4 (DRB sensitivity-inducing factor small subunit) (DSIF small subunit)
TRINITY_DN308109_c0_g1_i1	O77621	0.621914	ADRA1A ADRA1C	Alpha-1A adrenergic receptor (Alpha-1A adrenoreceptor) (Alpha-1A adrenoceptor) (Alpha-1C adrenergic receptor)
TRINITY_DN25136_c0_g1_i6	Q9XSC3	0.738044	WDR44 RAB11BP RPH11	WD repeat-containing protein 44 (Rab11-binding protein) (Rabphilin-11)
TRINITY_DN113966_c0_g1_i2	Q79VC4	0.612095	proP Cgl3066	Ectoine/proline transporter ProP
TRINITY_DN147571_c0_g1_i1	Q8VEK3	0.584751	Hnrnpu Hnrpu	Heterogeneous nuclear ribonucleoprotein U (hnRNP U) (Scaffold-attachment factor A) (SAF-A)
TRINITY_DN27755_c0_g1_i4	A3KMX8	0.947626	ARMT1	Damage-control phosphatase ARMT1 (EC 3.1.3.-) (Acidic residue methyltransferase 1) (Protein-glutamate O-methyltransferase) (EC 2.1.1.-) (Sugar phosphate phosphatase ARMT1)
TRINITY_DN1101_c0_g1_i1	Q5BJT0	0.554658	Arglu1	Arginine and glutamate-rich protein 1
TRINITY_DN338217_c0_g1_i1	F1RWC3	0.899024	CUBN IFCR	Cubilin (Intrinsic factor-cobalamin receptor)
TRINITY_DN4046_c0_g1_i10	Q0DKP4	0.575233	DRB2 DRB3 Os05g0150400 LOC_Os05g05790 P0001A07.3	Double-stranded RNA-binding protein 2 (dsRNA-binding protein 2) (dsRNA-binding protein 3) (OsDRB3)
TRINITY_DN1184_c0_g1_i4	Q67E01	0.647639	dstyk ripk5	Dual serine/threonine and tyrosine protein kinase (EC 2.7.12.1) (Dusty protein kinase) (Dusty PK) (Receptor-interacting serine/threonine-protein kinase 5)
TRINITY_DN12343_c0_g2_i1	P02599	0.806358	calA camA DDB_G0279407	Calmodulin (CaM)
TRINITY_DN17413_c0_g1_i7	Q338P8	0.639895	CML8 Os10g0389000 LOC_Os10g25010	Probable calcium-binding protein CML8 (Calmodulin-like protein 8)
TRINITY_DN16612_c0_g1_i2	P55210	0.851657	CASP7 MCH3	Caspase-7 (CASP-7) (EC 3.4.22.60) (Apoptotic protease Mch-3) (CMH-1) (ICE-like apoptotic protease 3) (ICE-LAP3) [Cleaved into: Caspase-7 subunit p20; Caspase-7 subunit p11]
TRINITY_DN25585_c1_g1_i1	Q6AYD3	0.632179	Pa2g4	Proliferation-associated protein 2G4
TRINITY_DN412980_c0_g1_i1	Q9TU71	0.873449	ANKRD1 CARP	Ankyrin repeat domain-containing protein 1 (Cardiac adriamycin-responsive protein) (Cardiac ankyrin repeat protein)
TRINITY_DN132844_c0_g1_i18	A2RRH5	0.697164	WDR27	WD repeat-containing protein 27
TRINITY_DN6569_c0_g1_i6	Q6PJI9	0.748351	WDR59 KIAA1923 FP977	GATOR complex protein WDR59 (WD repeat-containing protein 59)
TRINITY_DN3631_c0_g2_i4	O35375	0.729197	Nrp2	Neuropilin-2 (Vascular endothelial cell growth factor 165 receptor 2)
TRINITY_DN30833_c0_g1_i2	Q96MV8	0.835346	ZDHHC15 UNQ1969/PRO4501	Palmitoyltransferase ZDHHC15 (EC 2.3.1.225) (Acyltransferase ZDHHC15) (EC 2.3.1.-) (Zinc finger DHHC domain-containing protein 15) (DHHC-15)
TRINITY_DN47817_c0_g2_i1	Q8TYP6	0.77155	tuf MK0247	Elongation factor 1-alpha (EF-1-alpha) (Elongation factor Tu) (EF-Tu)
TRINITY_DN205747_c0_g1_i1	Q6PHR2	0.778476	ULK3	Serine/threonine-protein kinase ULK3 (EC 2.7.11.1) (Unc-51-like kinase 3)
TRINITY_DN148609_c0_g1_i1	Q9D9T8	0.6885	Efhc1	EF-hand domain-containing protein 1 (Myoclonin-1)
TRINITY_DN125709_c0_g1_i2	P33224	0.972761	aidB b4187 JW5867	Putative acyl-CoA dehydrogenase AidB (EC 1.3.99.-)
TRINITY_DN41275_c0_g1_i5	Q6TGY8	0.87447	emc2 ttc35 zgc:86891	ER membrane protein complex subunit 2 (Tetratricopeptide repeat protein 35) (TPR repeat protein 35)
TRINITY_DN153655_c0_g1_i2	P22832	0.805175	glaA gla	Glucoamylase (EC 3.2.1.3) (1,4-alpha-D-glucan glucohydrolase) (Glucan 1,4-alpha-glucosidase)
TRINITY_DN255955_c0_g1_i1	A2VDP2	0.835175	PCMTD1	Protein-L-isoaspartate O-methyltransferase domain-containing protein 1
TRINITY_DN148133_c0_g1_i1	Q562D6	0.886694	Trmo	tRNA (adenine(37)-N6)-methyltransferase (EC 2.1.1.-) (tRNA methyltransferase O)
TRINITY_DN12698_c0_g3_i1	Q06A37	0.699341	CHD7	Chromodomain-helicase-DNA-binding protein 7 (CHD-7) (EC 3.6.4.12) (ATP-dependent helicase CHD7)
TRINITY_DN15663_c0_g1_i1	Q9QZA6	0.688154	Cd151 Peta3	CD151 antigen (Platelet-endothelial tetraspan antigen 3) (PETA-3) (CD antigen CD151)
TRINITY_DN363145_c0_g1_i1	Q8RYE9	0.802239	At2g33255 F25I18.1 F4P9.2	Haloacid dehalogenase-like hydrolase domain-containing protein At2g33255 (EC 3.1.3.-)
TRINITY_DN36441_c0_g1_i1	Q54SR7	0.974271	fkbp2 DDB_G0282267	FK506-binding protein 2 (EC 5.2.1.8) (Peptidyl-prolyl cis-trans isomerase) (PPIase) (Rotamase)
TRINITY_DN34640_c0_g1_i31	Q91192	0.864419	mx1 mx	Interferon-induced GTP-binding protein Mx1 (RBTMx1) (Interferon-inducible Mx protein 1)
TRINITY_DN13475_c0_g2_i2	Q7Z4L5	0.617011	TTC21B IFT139 KIAA1992 Nbla10696	Tetratricopeptide repeat protein 21B (TPR repeat protein 21B) (Intraflagellar transport 139 homolog)
TRINITY_DN26758_c0_g1_i10	Q96RQ3	0.861675	MCCC1 MCCA	Methylcrotonoyl-CoA carboxylase subunit alpha, mitochondrial (MCCase subunit alpha) (EC 6.4.1.4) (3-methylcrotonyl-CoA carboxylase 1) (3-methylcrotonyl-CoA carboxylase biotin-containing subunit) (3-methylcrotonyl-CoA:carbon dioxide ligase subunit alpha)
TRINITY_DN20099_c0_g2_i1	Q9Z172	0.78938	Sumo3 Smt3a Smt3h1	Small ubiquitin-related modifier 3 (SUMO-3) (SMT3 homolog 1) (Ubiquitin-like protein SMT3A) (Smt3A)
TRINITY_DN843_c0_g2_i2	Q5B0J9	0.739824	dbp2 AN5931	ATP-dependent RNA helicase dbp2 (EC 3.6.4.13)
TRINITY_DN11692_c0_g1_i1	Q9I7F7	0.676482	Ack-like PR2 CG43741	Activated Cdc42 kinase-like (EC 2.7.10.2) (Tyrosine-protein kinase PR2)
TRINITY_DN21349_c0_g1_i11	Q86TZ1	0.579382	TTC6 C14orf25 NCRNA00291	Tetratricopeptide repeat protein 6 (TPR repeat protein 6)
TRINITY_DN27261_c0_g1_i2	Q0V9J5	0.935237	eif1ad	Probable RNA-binding protein EIF1AD (Eukaryotic translation initiation factor 1A domain-containing protein)
TRINITY_DN206173_c0_g1_i1	P40937	0.738215	RFC5	Replication factor C subunit 5 (Activator 1 36 kDa subunit) (A1 36 kDa subunit) (Activator 1 subunit 5) (Replication factor C 36 kDa subunit) (RF-C 36 kDa subunit) (RFC36)
TRINITY_DN13899_c1_g1_i10	Q6TMK4	0.584958	poxA DDB_G0277275	Peroxinectin A (EC 1.11.1.7)
TRINITY_DN42403_c0_g2_i1	Q4VRV8	0.804699		Inosine-5'-monophosphate dehydrogenase (IMP dehydrogenase) (IMPD) (IMPDH) (EC 1.1.1.205)
TRINITY_DN10833_c0_g1_i10	O08983	0.759066	Hps1 Ep Hps	BLOC-3 complex member HPS1 (Hermansky-Pudlak syndrome 1 protein homolog)
TRINITY_DN35825_c0_g1_i2	Q822R1	0.739347	pkn1 CCA_00618	Serine/threonine-protein kinase pkn1 (EC 2.7.11.1)
TRINITY_DN415344_c0_g1_i1	Q9FZ48	0.825905	UBC36 UBC13B UBG13B At1g16890 F17F16.19 F6I1.11	Ubiquitin-conjugating enzyme E2 36 (EC 2.3.2.23) (E2 ubiquitin-conjugating enzyme 36) (Ubiquitin carrier protein 36)
TRINITY_DN2555_c0_g3_i1	Q5Z6X0	0.627625	CIPK25 Os06g0543400 LOC_Os06g35160 B1068H08.30 P0007G12.2	CBL-interacting protein kinase 25 (EC 2.7.11.1) (OsCIPK25)
TRINITY_DN255697_c0_g1_i1	O34812	0.626809	yfmJ BSU07450	Putative NADP-dependent oxidoreductase YfmJ (EC 1.-.-.-)
TRINITY_DN31217_c0_g1_i4	Q6NXA9	0.935666	ubxn1 saks1 zgc:77531	UBX domain-containing protein 1 (SAPK substrate protein 1)
TRINITY_DN26362_c0_g1_i5	O95562	0.925952	SFT2D2 UNQ512/PRO1027	Vesicle transport protein SFT2B (SFT2 domain-containing protein 2)
TRINITY_DN43027_c0_g1_i14	P30676	0.543136		Guanine nucleotide-binding protein G(i) subunit alpha (Adenylate cyclase-inhibiting G alpha protein)
TRINITY_DN51264_c0_g1_i1	P18729	0.849316		Gastrula zinc finger protein XlCGF57.1
TRINITY_DN255023_c0_g1_i1	Q9FE17	0.86234	SRT1 At5g55760 MDF20.20	NAD-dependent protein deacetylase SRT1 (EC 2.3.1.286) (Regulatory protein SIR2 homolog 1) (SIR2-like protein 1)
TRINITY_DN23741_c0_g2_i2	Q61827	0.827432	Mafk Nfe2u	Transcription factor MafK (Erythroid transcription factor NF-E2 p18 subunit)
TRINITY_DN21855_c0_g1_i4	A7SXZ6	0.845702	osgep v1g194666	Probable tRNA N6-adenosine threonylcarbamoyltransferase (EC 2.3.1.234) (N6-L-threonylcarbamoyladenine synthase) (t(6)A synthase) (t(6)A37 threonylcarbamoyladenosine biosynthesis protein osgep) (tRNA threonylcarbamoyladenosine biosynthesis protein osgep)
TRINITY_DN22957_c0_g1_i20	Q9JJ93	0.77585	MNCb-2990	Uncharacterized protein C14orf119 homolog
TRINITY_DN13672_c1_g2_i5	Q5ZIH2	0.858393	MON1A RCJMB04_26e14	Vacuolar fusion protein MON1 homolog A
TRINITY_DN327684_c0_g1_i1	Q18CI2	0.879247	infA CD630_00940	Translation initiation factor IF-1
TRINITY_DN14279_c0_g1_i5	Q55DY8	0.904309	mcfF DDB_G0269470	Mitoferrin (Mitochondrial substrate carrier family protein F)
TRINITY_DN214074_c0_g1_i1	Q42290	0.809661	MPPbeta At3g02090 F1C9.12	Probable mitochondrial-processing peptidase subunit beta, mitochondrial (EC 3.4.24.64) (Beta-MPP) (Complex III subunit I) (Core protein I) (Cytochrome b-c1 complex subunit 1, mitochondrial) (Ubiquinol-cytochrome c oxidoreductase core protein 1)
TRINITY_DN335583_c0_g1_i1	Q8RXV3	0.708994	WIN2 At4g31750 F28M20.60	Probable protein phosphatase 2C 59 (AtPP2C59) (EC 3.1.3.16) (HopW1-1-interacting protein 2) (Protein phosphatase 2C WIN2) (PP2C WIN2)
TRINITY_DN184004_c0_g1_i1	Q08DS0	0.801467	KLHL21	Kelch-like protein 21
TRINITY_DN208346_c0_g1_i1	E9PVA8	0.663802	Gcn1 Gcn1l1	Stalled ribosome sensor GCN1 (GCN1 eIF-2-alpha kinase activator homolog) (GCN1-like protein 1) (General control of amino-acid synthesis 1-like protein 1) (Translational activator GCN1)
TRINITY_DN15693_c0_g1_i14	Q9CZ52	0.718548	Antxr1 Atr Tem8	Anthrax toxin receptor 1 (Tumor endothelial marker 8)
TRINITY_DN65163_c0_g1_i1	Q7Z3F1	0.925216	GPR155 PGR22	Integral membrane protein GPR155 (G-protein coupled receptor PGR22)
TRINITY_DN3711_c0_g2_i14	Q6S5H5	0.840286	POTEG A26C2 POTE14	POTE ankyrin domain family member G (ANKRD26-like family C member 2) (Prostate, ovary, testis-expressed protein on chromosome 14) (POTE-14)
TRINITY_DN5359_c1_g1_i2	Q5EB92	0.845631	Wdr70	WD repeat-containing protein 70
TRINITY_DN37122_c0_g1_i1	Q6ZQ11	0.999783	Chsy1 Kiaa0990	Chondroitin sulfate synthase 1 (EC 2.4.1.175) (EC 2.4.1.226) (Chondroitin glucuronyltransferase 1) (Chondroitin synthase 1) (ChSy-1) (Glucuronosyl-N-acetylgalactosaminyl-proteoglycan 4-beta-N-acetylgalactosaminyltransferase 1) (N-acetylgalactosaminyl-proteoglycan 3-beta-glucuronosyltransferase 1) (N-acetylgalactosaminyltransferase 1)
TRINITY_DN363737_c0_g1_i1	F4JZN6	0.914376	TSC10B At5g19200 T24G5	3-dehydrosphinganine reductase TSC10B (EC 1.1.1.102) (3-ketodihydrosphingosine reductase) (KDS reductase) (3-ketosphinganine reductase)
TRINITY_DN310171_c0_g1_i1	F4KE63	0.745612	EMB2247 At5g16715	Valine--tRNA ligase, chloroplastic/mitochondrial 2 (EC 6.1.1.9) (Protein EMBRYO DEFECTIVE 2247) (Valyl-tRNA synthetase) (ValRS)
TRINITY_DN19628_c0_g1_i11	Q54EQ8	0.688072	nup98 DDB_G0291390	Nuclear pore complex protein Nup98-Nup96 [Cleaved into: Nuclear pore complex protein Nup98 (Nucleoporin Nup98); Nuclear pore complex protein Nup96 (Nucleoporin Nup96)]
TRINITY_DN127993_c0_g1_i1	P0CT40	0.643417	Tf2-9 SPBC9B6.02c	Transposon Tf2-9 polyprotein (Retrotransposable element Tf2 155 kDa protein)
TRINITY_DN20282_c1_g1_i2	P92939	0.629848	ECA1 ACA3 At1g07810 F24B9.9	Calcium-transporting ATPase 1, endoplasmic reticulum-type (EC 7.2.2.10)
TRINITY_DN13000_c0_g1_i16	Q9BUQ8	0.751594	DDX23	Probable ATP-dependent RNA helicase DDX23 (EC 3.6.4.13) (100 kDa U5 snRNP-specific protein) (DEAD box protein 23) (PRP28 homolog) (U5-100kD)
TRINITY_DN61238_c0_g2_i1	O88703	0.934298	Hcn2 Bcng2 Hac1	Potassium/sodium hyperpolarization-activated cyclic nucleotide-gated channel 2 (Brain cyclic nucleotide-gated channel 2) (BCNG-2) (Hyperpolarization-activated cation channel 1) (HAC-1)
TRINITY_DN9205_c0_g1_i2	Q8NF37	0.780488	LPCAT1 AYTL2 PFAAP3	Lysophosphatidylcholine acyltransferase 1 (LPC acyltransferase 1) (LPCAT-1) (LysoPC acyltransferase 1) (EC 2.3.1.23) (1-acylglycerol-3-phosphate O-acyltransferase) (EC 2.3.1.51) (1-acylglycerophosphocholine O-acyltransferase) (1-alkenylglycerophosphocholine O-acyltransferase) (EC 2.3.1.25) (1-alkylglycerophosphocholine O-acetyltransferase) (EC 2.3.1.67) (Acetyl-CoA:lyso-platelet-activating factor acetyltransferase) (Acetyl-CoA:lyso-PAF acetyltransferase) (Lyso-PAF acetyltransferase) (LysoPAFAT) (Acyltransferase-like 2) (Phosphonoformate immuno-associated protein 3)
TRINITY_DN21223_c0_g1_i3	A8F8C2	0.748082	rlmN Tlet_1852	Probable dual-specificity RNA methyltransferase RlmN (EC 2.1.1.192) (23S rRNA (adenine(2503)-C(2))-methyltransferase) (23S rRNA m2A2503 methyltransferase) (Ribosomal RNA large subunit methyltransferase N) (tRNA (adenine(37)-C(2))-methyltransferase) (tRNA m2A37 methyltransferase)
TRINITY_DN37504_c0_g2_i13	Q8GUH1	0.867537	PUB33 At2g45910 F4I18.11	U-box domain-containing protein 33 (Plant U-box protein 33) [Includes: E3 ubiquitin ligase (EC 2.3.2.27) (RING-type E3 ubiquitin transferase); Serine/threonine-protein kinase (EC 2.7.11.-)]
TRINITY_DN358947_c0_g1_i1	B8F671	0.98125	deoC HAPS_1221	Deoxyribose-phosphate aldolase (DERA) (EC 4.1.2.4) (2-deoxy-D-ribose 5-phosphate aldolase) (Phosphodeoxyriboaldolase) (Deoxyriboaldolase)
TRINITY_DN16634_c0_g1_i5	Q96EX2	0.800222	RNFT2 TMEM118	RING finger and transmembrane domain-containing protein 2 (Transmembrane protein 118)
TRINITY_DN24778_c0_g1_i2	Q21966	0.963339	asp-4 R12H7.2	Aspartic protease 4 (EC 3.4.23.-)
TRINITY_DN370811_c0_g1_i1	B2RYG6	0.8339	Otub1	Ubiquitin thioesterase OTUB1 (EC 3.4.19.12) (Deubiquitinating enzyme OTUB1) (OTU domain-containing ubiquitin aldehyde-binding protein 1) (Otubain-1) (Ubiquitin-specific-processing protease OTUB1)
TRINITY_DN210163_c0_g1_i1	Q6IVY4	0.910331	ssh	Protein phosphatase Slingshot homolog (xSSH) (EC 3.1.3.16) (EC 3.1.3.48) (Slingshot-related protein)
TRINITY_DN358415_c0_g1_i1	P54583	0.785838	Acel_0614	Endoglucanase E1 (EC 3.2.1.4) (Cellulase E1) (Endo-1,4-beta-glucanase E1) (Endocellulase E1)
TRINITY_DN230134_c0_g1_i1	Q02224	0.818243	CENPE	Centromere-associated protein E (Centromere protein E) (CENP-E) (Kinesin-7) (Kinesin-related protein CENPE)
TRINITY_DN215120_c0_g1_i1	O94550	0.661127	phb2 SPCC1322.16	Prohibitin-2
TRINITY_DN12166_c0_g2_i19	Q25197	0.646388	HTK7	Putative insulin-like peptide receptor (EC 2.7.10.1)
TRINITY_DN363283_c0_g1_i1	P28025	0.687594	kif11-b eg5	Kinesin-like protein KIF11-B (Kinesin-5) (Kinesin-related motor protein Eg5-1) (XLEg5K1) (XlEg5)
TRINITY_DN129730_c0_g1_i1	Q8N8K9	0.656576	KIAA1958	Uncharacterized protein KIAA1958
TRINITY_DN146625_c0_g1_i1	P46875	0.634759	KIN14N ATK3 KATC At5g54670 K5F14.1 MRB17.18	Kinesin-like protein KIN-14N (AtKIN14d) (Kinesin-like protein KatC)
TRINITY_DN20246_c0_g1_i1	P53683	0.689259	CPK19 CPK2 Os07g0515100 LOC_Os07g33110 P0048D08.112	Calcium-dependent protein kinase 19 (OsCDPK19) (OsCPK19) (EC 2.7.11.1) (Calcium-dependent protein kinase isoform 2) (OsCDPK2) (OsCPK2)
TRINITY_DN27179_c0_g1_i5	Q3SYS4	0.5932	DNAAF1 LRRC50	Dynein axonemal assembly factor 1 (Leucine-rich repeat-containing protein 50)
TRINITY_DN214499_c0_g1_i1	Q63699	0.758403	Cdk2 Cdkn2	Cyclin-dependent kinase 2 (EC 2.7.11.22) (Cell division protein kinase 2)
TRINITY_DN256197_c0_g1_i1	Q9WTR6	0.89421	Slc7a11 sut	Cystine/glutamate transporter (Amino acid transport system xc-) (Solute carrier family 7 member 11) (Subtle gray protein) (xCT)
TRINITY_DN8534_c0_g1_i5	Q9R1D7	0.684876	GBF1	Golgi-specific brefeldin A-resistance guanine nucleotide exchange factor 1 (BFA-resistant GEF 1)
TRINITY_DN3531_c2_g1_i3	A5PK27	0.722182	RNF144B	E3 ubiquitin-protein ligase RNF144B (EC 2.3.2.31) (RING finger protein 144B)
TRINITY_DN255120_c0_g1_i1	Q1QSX1	0.670429	dnaJ Csal_3093	Chaperone protein DnaJ
TRINITY_DN10114_c2_g2_i8	F1NWE3	0.589805	PTPRS	Receptor-type tyrosine-protein phosphatase S (R-PTP-S) (EC 3.1.3.48) (Chick receptor tyrosine phosphatase alpha) (CRYP alpha) (CRYPalpha)
TRINITY_DN10131_c0_g6_i1	B8QYR5	0.77191		Profilin
TRINITY_DN1372_c0_g1_i1	E1BB03	0.624201	ZRANB3	DNA annealing helicase and endonuclease ZRANB3 (Annealing helicase 2) (AH2) (Zinc finger Ran-binding domain-containing protein 3) [Includes: DNA annealing helicase ZRANB3 (EC 3.6.4.-); Endonuclease ZRANB3 (EC 3.1.-.-)]
TRINITY_DN411815_c0_g1_i3	Q54W24	0.757316	abcB4 DDB_G0279915	ABC transporter B family member 4 (ABC transporter ABCB.4)
TRINITY_DN23320_c0_g1_i5	Q2KIP7	0.981872	MAD2L2	Mitotic spindle assembly checkpoint protein MAD2B (Mitotic arrest deficient 2-like protein 2) (MAD2-like protein 2)
TRINITY_DN3808_c1_g1_i7	Q9UH92	0.697707	MLX BHLHD13 TCFL4	Max-like protein X (Class D basic helix-loop-helix protein 13) (bHLHd13) (Max-like bHLHZip protein) (Protein BigMax) (Transcription factor-like protein 4)
TRINITY_DN148942_c0_g1_i2	P13686	0.571463	ACP5	Tartrate-resistant acid phosphatase type 5 (TR-AP) (EC 3.1.3.2) (Tartrate-resistant acid ATPase) (TrATPase) (Type 5 acid phosphatase)
TRINITY_DN258738_c0_g1_i2	A8WGF4	0.654739	ift122	Intraflagellar transport protein 122 homolog
TRINITY_DN160130_c0_g1_i2	Q9SX29	0.960022	CPLS1 CLPT At1g68660 F24J5.10 F24J5.4	ATP-dependent Clp protease adapter protein CLPS1, chloroplastic
TRINITY_DN12664_c0_g1_i1	Q8BTV1	0.829884	Tusc3 N33	Tumor suppressor candidate 3 (Dolichyl-diphosphooligosaccharide--protein glycosyltransferase subunit TUSC3) (Oligosaccharyl transferase subunit TUSC3) (Magnesium uptake/transporter TUSC3) (Protein N33)
TRINITY_DN588_c0_g1_i5	Q56I99	0.799336	SMAD5 MADH5	Mothers against decapentaplegic homolog 5 (MAD homolog 5) (Mothers against DPP homolog 5) (SMAD family member 5) (SMAD 5) (Smad5)
TRINITY_DN203320_c0_g1_i1	Q5CWQ7	0.785343	cgd6_4130	Anamorsin homolog (Fe-S cluster assembly protein DRE2 homolog)
TRINITY_DN267827_c0_g1_i1	P9WNN7	0.794674	echA12 fadB2 Rv1472 MTV007.19	Probable enoyl-CoA hydratase EchA12 (EC 4.2.1.17)
TRINITY_DN19750_c0_g1_i1	P52431	0.782341	Pold1	DNA polymerase delta catalytic subunit (EC 2.7.7.7) (3'-5' exodeoxyribonuclease) (EC 3.1.11.-)
TRINITY_DN356858_c0_g1_i1	Q9JZ44	0.765232	rpsA NMB1301	Small ribosomal subunit protein bS1 (30S ribosomal protein S1)
TRINITY_DN364849_c0_g1_i1	P58137	0.931877	Acot8 Pte1	Acyl-coenzyme A thioesterase 8 (Acyl-CoA thioesterase 8) (EC 3.1.2.1) (EC 3.1.2.11) (EC 3.1.2.2) (EC 3.1.2.3) (EC 3.1.2.5) (Choloyl-coenzyme A thioesterase) (EC 3.1.2.27) (Peroxisomal acyl-CoA thioesterase 2) (PTE-2) (Peroxisomal acyl-coenzyme A thioester hydrolase 1) (PTE-1) (Peroxisomal long-chain acyl-CoA thioesterase 1)
TRINITY_DN52211_c0_g1_i2	Q9P055	0.890507	JKAMP C14orf100 JAMP CDA06 HSPC213 HSPC327	JNK1/MAPK8-associated membrane protein (JKAMP) (JNK1-associated membrane protein) (JAMP) (Medulloblastoma antigen MU-MB-50.4)
TRINITY_DN6222_c0_g2_i2	P0CT24	0.973559	UMAG_12045	Glucosidase 2 subunit beta (Alpha-glucosidase 2 subunit beta)
TRINITY_DN27048_c0_g2_i5	B1H222	0.871814	Gorab Ntklbp1 Scyl1bp1	RAB6-interacting golgin (N-terminal kinase-like-binding protein 1) (NTKL-BP1) (NTKL-binding protein 1) (SCY1-like 1-binding protein 1) (SCYL1-BP1) (SCYL1-binding protein 1)
TRINITY_DN7057_c1_g1_i12	Q15542	0.852042	TAF5 TAF2D	Transcription initiation factor TFIID subunit 5 (Transcription initiation factor TFIID 100 kDa subunit) (TAF(II)100) (TAFII-100) (TAFII100)
TRINITY_DN10209_c0_g1_i1	A2ZVI7	0.65518	CPK1 Os01g0622600 LOC_Os01g43410 OsJ_02652 P0501G01.10	Calcium-dependent protein kinase 1 (OsCDPK1) (OsCPK1) (EC 2.7.11.1)
TRINITY_DN149461_c0_g1_i1	Q6CH90	0.820057	SUB2 YALI0A11157g	ATP-dependent RNA helicase SUB2 (EC 3.6.4.13)
TRINITY_DN14864_c0_g2_i7	Q95108	0.74299	TXN2	Thioredoxin, mitochondrial (MTRX) (Mt-Trx) (Thioredoxin-2)
TRINITY_DN411884_c0_g1_i1	F4JY37	0.786896	RUK EMB3013 At5g18700 T1A4.80	Serine/threonine-protein kinase RUNKEL (Protein EMBRYO DEFECTIVE 3013) (Protein RUNKEL) (EC 2.7.11.1)
TRINITY_DN148414_c0_g1_i1	Q6F754	0.710525	ACIAD3460	Glycine betaine transporter
TRINITY_DN20327_c0_g1_i5	H9JD76	0.896336	PAPI	Tudor and KH domain-containing protein homolog (Partner of PIWIs protein) (BmPAPI)
TRINITY_DN12704_c0_g1_i5	Q9EQ15	0.935911	Gnb1l Estm55 Wdr14	Guanine nucleotide-binding protein subunit beta-like protein 1 (G protein subunit beta-like protein 1) (WD repeat-containing protein 14) (WD40 repeat-containing protein deleted in VCFS) (WDVCF)
TRINITY_DN93815_c0_g2_i1	P97496	0.742037	Smarcc1 Baf155 Srg3	SWI/SNF complex subunit SMARCC1 (BRG1-associated factor 155) (SWI/SNF complex 155 kDa subunit) (SWI/SNF-related matrix-associated actin-dependent regulator of chromatin subfamily C member 1) (SWI3-related protein) (BAF155)
TRINITY_DN168420_c0_g1_i1	Q9M8K7	0.776828	DSPTP1B MKP2 At3g06110 F28L1.5	Dual specificity protein phosphatase 1B (AtDsPTP1B) (EC 3.1.3.16) (EC 3.1.3.48) (MAPK phosphatase 2) (AtMKP2)
TRINITY_DN6707_c1_g1_i2	Q5R971	0.995203	ALAD	Delta-aminolevulinic acid dehydratase (ALADH) (EC 4.2.1.24) (Porphobilinogen synthase)
TRINITY_DN16069_c0_g1_i3	Q02356	0.852497	Ampd2	AMP deaminase 2 (EC 3.5.4.6) (AMP deaminase isoform L)
TRINITY_DN308407_c0_g1_i1	A0A168WVR6	0.776289	tri1 KKK_13285	ADP-ribosylarginine hydrolase Tri1 (EC 3.2.2.19) (Immunity protein Tri1)
TRINITY_DN13130_c0_g1_i13	Q6DG60	0.894022	ube2z zgc:92419	Ubiquitin-conjugating enzyme E2 Z (EC 2.3.2.23) (E2 ubiquitin-conjugating enzyme Z) (Ubiquitin carrier protein Z) (Ubiquitin-protein ligase Z)
TRINITY_DN14545_c0_g1_i11	O15357	0.631129	INPPL1 SHIP2	Phosphatidylinositol 3,4,5-trisphosphate 5-phosphatase 2 (EC 3.1.3.86) (Inositol polyphosphate phosphatase-like protein 1) (INPPL-1) (Protein 51C) (SH2 domain-containing inositol 5'-phosphatase 2) (SH2 domain-containing inositol phosphatase 2) (SHIP-2)
TRINITY_DN16377_c0_g1_i4	Q8K2K6	0.687345	Agfg1 Hrb Rip	Arf-GAP domain and FG repeat-containing protein 1 (HIV-1 Rev-binding protein homolog) (Nucleoporin-like protein RIP)
TRINITY_DN154780_c0_g1_i1	Q9M888	0.631127	CCT6A At3g02530 F16B3.16	T-complex protein 1 subunit zeta 1 (TCP-1-zeta 1) (CCT-zeta 1) (Chaperonin CCT6A)
TRINITY_DN38116_c0_g1_i3	O42895	0.977345	SPBC115.02c	Uncharacterized protein C115.02c
TRINITY_DN6611_c0_g1_i4	Q8CGS4	0.632032	Chmp3 Vps24	Charged multivesicular body protein 3 (Chromatin-modifying protein 3) (Vacuolar protein sorting-associated protein 24) (rVps24p)
TRINITY_DN50249_c0_g1_i2	Q9ZBU1	0.712927	xyoA aldo SCO6147 SC1A9.11c	Alditol oxidase (AldO) (EC 1.1.3.41) (Xylitol oxidase)
TRINITY_DN1601_c0_g1_i1	A0A0R8YWJ7	0.554796	mpas	Methylphloroacetophenone synthase (MPAS) (EC 2.3.1.-) (Non-reducing polyketide synthase MPAS) (Usnic acid biosynthesis protein MPAS)
TRINITY_DN306081_c0_g1_i1	Q0J0A4	0.774382	Os09g0520200 LOC_Os09g34860 P0669G04.7	Probable 1-acylglycerol-3-phosphate O-acyltransferase (EC 2.3.1.51) (Lipid droplet-binding protein CGI-58 homolog)
TRINITY_DN6318_c0_g1_i1	Q58CQ9	0.822845	VNN1	Pantetheinase (EC 3.5.1.92) (Pantetheine hydrolase) (Vascular non-inflammatory molecule 1) (Vanin-1)
TRINITY_DN63900_c0_g2_i1	Q7XWS7	0.734315	FH12 Os04g0244900/Os04g0245000 LOC_Os04g17120/LOC_Os04g17130 OSJNBa0091C12.4 OSJNBa0091C12.5	Formin-like protein 12 (OsFH12)
TRINITY_DN179_c0_g1_i1	Q39709	0.64716	FCP	Fucoxanthin-chlorophyll a-c binding protein, chloroplastic (FCP)
TRINITY_DN1203_c0_g1_i17	P35285	0.709771	Rab22a Rab22	Ras-related protein Rab-22A (Rab-22) (Rab-14)
TRINITY_DN30117_c0_g2_i1	P15345	0.875118	flaEY flaE/flaY CC_1465	Regulatory protein FlaEY
TRINITY_DN76057_c0_g1_i4	E7F187	0.718584	armc9 si:ch1073-404h7.1	LisH domain-containing protein ARMC9 (Armadillo repeat-containing protein 9)
TRINITY_DN9680_c0_g1_i11	Q3U3T8	0.68688	Wdr62	WD repeat-containing protein 62
TRINITY_DN54092_c0_g1_i1	Q9VTL1	0.767986	PCID2 CG7351	PCI domain-containing protein 2 homolog (CSN12-like protein)
TRINITY_DN9195_c0_g1_i6	P10160	0.553293	EIF5A	Eukaryotic translation initiation factor 5A-1 (eIF-5A-1) (eIF-5A1) (Eukaryotic initiation factor 5A isoform 1) (eIF-5A) (eIF-4D)
TRINITY_DN3113_c0_g1_i28	Q63767	0.612071	Bcar1 Cas Crkas	Breast cancer anti-estrogen resistance protein 1 (CRK-associated substrate) (p130cas)
TRINITY_DN148725_c0_g1_i1	Q3TB82	0.697825	Plekhf1 Lapf	Pleckstrin homology domain-containing family F member 1 (PH domain-containing family F member 1) (Lysosome-associated apoptosis-inducing protein containing PH and FYVE domains)
TRINITY_DN30372_c0_g3_i4	Q9ZTZ7	0.870356	KEA1 At1g01790 T1N6.20/T1N6.21	K(+) efflux antiporter 1, chloroplastic (AtKEA1)
TRINITY_DN42252_c0_g2_i6	Q8NEY3	0.651082	SPATA4 TSARG2	Spermatogenesis-associated protein 4 (Testis and spermatogenesis cell-related protein 2) (Testis spermatocyte apoptosis-related gene 2 protein)
TRINITY_DN3528_c1_g1_i2	Q5RDX2	0.688857	SOCS4	Suppressor of cytokine signaling 4 (SOCS-4)
TRINITY_DN411790_c0_g1_i1	C5ZZZ5	0.677514	prf1 TSIB_1927	Peptide chain release factor subunit 1 (Translation termination factor aRF1)
TRINITY_DN210688_c0_g1_i1	P43317	0.694198	egl5	Endoglucanase-5 (EC 3.2.1.4) (Cellulase V) (Endo-1,4-beta-glucanase V) (EG V) (Endoglucanase V)
TRINITY_DN11685_c0_g1_i1	P0AGM0	0.792979	yhhT b3474 JW5680	Putative transport protein YhhT
TRINITY_DN16452_c0_g1_i12	Q9VWH4	0.465885	Idh3a l(1)G0156 CG12233	Probable isocitrate dehydrogenase [NAD] subunit alpha, mitochondrial (EC 1.1.1.41) (Isocitric dehydrogenase subunit alpha) (NAD(+)-specific ICDH subunit alpha)
TRINITY_DN254914_c0_g1_i1	Q94B65	0.816611	UTR7 At4g31600 F28M20.210	UDP-galactose/UDP-glucose transporter 7 (AtUTr7)
TRINITY_DN56737_c0_g2_i6	P08836	0.983707	FDPS	Farnesyl pyrophosphate synthase (FPP synthase) (FPS) (EC 2.5.1.10) ((2E,6E)-farnesyl diphosphate synthase) (Dimethylallyltranstransferase) (EC 2.5.1.1) (Farnesyl diphosphate synthase) (Geranyltranstransferase)
TRINITY_DN311654_c0_g1_i1	Q9HDZ8	0.820995	SPAC589.06c	Uncharacterized protein C589.06c
TRINITY_DN361920_c0_g1_i1	P55142	0.789517	GRXC6 RASC8 Os04g0508300 LOC_Os04g42930 OsJ_15409 OSJNBa0043L24.17	Glutaredoxin-C6 (Glutaredoxin-C2 homolog 1)
TRINITY_DN29859_c0_g2_i4	Q9D1M7	0.965692	Fkbp11	Peptidyl-prolyl cis-trans isomerase FKBP11 (PPIase FKBP11) (EC 5.2.1.8) (19 kDa FK506-binding protein) (19 kDa FKBP) (FKBP-19) (FK506-binding protein 11) (FKBP-11) (Rotamase)
TRINITY_DN37075_c0_g1_i3	Q9H6Z9	0.753317	EGLN3	Prolyl hydroxylase EGLN3 (EC 1.14.11.-) (Egl nine homolog 3) (EC 1.14.11.29) (HPH-1) (Hypoxia-inducible factor prolyl hydroxylase 3) (HIF-PH3) (HIF-prolyl hydroxylase 3) (HPH-3) (Prolyl hydroxylase domain-containing protein 3) (PHD3)
TRINITY_DN203592_c0_g1_i1	Q5RBS9	0.726038	ATP5F1C ATP5C1	ATP synthase subunit gamma, mitochondrial (ATP synthase F1 subunit gamma) (F-ATPase gamma subunit)
TRINITY_DN3025_c0_g1_i11	P00766	0.652533		Chymotrypsinogen A (EC 3.4.21.1) [Cleaved into: Chymotrypsin A chain A; Chymotrypsin A chain B; Chymotrypsin A chain C]
TRINITY_DN13054_c2_g1_i5	P15129	0.76144	Cyp4b1 Cyp4b-1	Cytochrome P450 4B1 (EC 1.14.14.1) (CYPIVB1) (Cytochrome P450 L-2) (Cytochrome P450 isozyme 5)
TRINITY_DN19664_c0_g2_i10	P26619	0.819149	pdgfra	Platelet-derived growth factor receptor alpha (PDGF-R-alpha) (PDGFR-alpha) (EC 2.7.10.1) (Alpha platelet-derived growth factor receptor) (Alpha-type platelet-derived growth factor receptor)
TRINITY_DN25238_c0_g2_i1	O15973	0.737034	SCOP1	Rhodopsin, GQ-coupled (GQ-rhodopsin)
TRINITY_DN147812_c0_g1_i1	P00632	0.860339	catD ACIAD1451	3-oxoadipate enol-lactonase 2 (EC 3.1.1.24) (3-oxoadipate enol-lactonase II) (Beta-ketoadipate enol-lactone hydrolase II) (Enol-lactone hydrolase II)
TRINITY_DN7606_c1_g2_i2	P52435	0.971221	POLR2J POLR2J1	DNA-directed RNA polymerase II subunit RPB11-a (RNA polymerase II subunit B11-a) (RPB11a) (DNA-directed RNA polymerase II subunit J-1) (RNA polymerase II 13.3 kDa subunit)
TRINITY_DN12920_c0_g1_i1	P0C1I1	0.748922	cyp12 RO3G_00508	Peptidyl-prolyl cis-trans isomerase D (PPIase D) (EC 5.2.1.8) (Cyclophilin D) (Rotamase D)
TRINITY_DN126587_c0_g1_i2	Q9C942	0.810093	CSE At1g52760 F14G24.3	Caffeoylshikimate esterase (EC 3.1.1.-) (Lysophospholipase 2) (LysoPL2)
TRINITY_DN18921_c1_g1_i2	Q76IQ7	0.777887	Tox2 Gcx-1 Gcx1	TOX high mobility group box family member 2 (Granulosa cell HMG box protein 1) (GCX-1)
TRINITY_DN29649_c0_g2_i6	A2VDS1	0.799919	SCLY	Selenocysteine lyase (EC 4.4.1.16)
TRINITY_DN2604_c0_g1_i28	O95084	0.589245	PRSS23 ZSIG13 UNQ270/PRO307	Serine protease 23 (EC 3.4.21.-) (Putative secreted protein Zsig13)
TRINITY_DN41221_c0_g1_i1	P14629	0.94083	ercc5 xpg xpgc	DNA excision repair protein ERCC-5 homolog (EC 3.1.-.-) (DNA repair protein complementing XP-G cells homolog) (Xeroderma pigmentosum group G-complementing protein homolog)
TRINITY_DN269730_c0_g1_i1	Q940B0	0.824409	RPL18C At5g27850 F14I23.10	Large ribosomal subunit protein eL18x (60S ribosomal protein L18-3)
TRINITY_DN15685_c0_g1_i2	P41823	0.716576	SYT1	Synaptotagmin-1 (Synaptotagmin I) (p65)
TRINITY_DN23071_c0_g2_i1	O43586	0.8268	PSTPIP1 CD2BP1	Proline-serine-threonine phosphatase-interacting protein 1 (PEST phosphatase-interacting protein 1) (CD2-binding protein 1) (H-PIP)
TRINITY_DN15006_c0_g1_i13	O15230	0.677393	LAMA5 KIAA0533 KIAA1907	Laminin subunit alpha-5 (Laminin-10 subunit alpha) (Laminin-11 subunit alpha) (Laminin-15 subunit alpha)
TRINITY_DN29193_c0_g1_i1	G5E8F4	0.715517	Fpgt	Fucose-1-phosphate guanylyltransferase (EC 2.7.7.30) (GDP-L-fucose diphosphorylase) (GDP-L-fucose pyrophosphorylase)
TRINITY_DN9974_c0_g2_i1	Q86VZ2	0.824799	WDR5B	WD repeat-containing protein 5B
TRINITY_DN265565_c0_g1_i1	O74196	0.933855	UBC1 CHIP1	Ubiquitin-conjugating enzyme E2-16 kDa (EC 2.3.2.23) (Colletotrichum hard-surface-induced protein 1) (E2 ubiquitin-conjugating enzyme 1) (Ubiquitin carrier protein) (Ubiquitin-protein ligase)
TRINITY_DN23386_c2_g1_i1	Q28HC7	0.868447	commd6 TEgg014m16.1	COMM domain-containing protein 6
TRINITY_DN204204_c0_g1_i1	Q9LFC5	0.975138	At5g01110 F7J8_90	Pentatricopeptide repeat-containing protein At5g01110
TRINITY_DN20641_c0_g1_i1	P0AEB5	0.788259	ynaI b1330 JW1323	Low conductance mechanosensitive channel YnaI
TRINITY_DN54098_c0_g1_i1	Q54Q39	0.678399	pprA DDB_G0284039	Protein phosphatase 1 regulatory subunit pprA
TRINITY_DN14375_c0_g1_i6	Q5SZT7	0.765092	Nkapl	NKAP-like protein
TRINITY_DN18103_c0_g1_i2	Q8IWJ2	0.633292	GCC2 KIAA0336 RANBP2L4	GRIP and coiled-coil domain-containing protein 2 (185 kDa Golgi coiled-coil protein) (GCC185) (CLL-associated antigen KW-11) (CTCL tumor antigen se1-1) (Ran-binding protein 2-like 4) (RanBP2L4) (Renal carcinoma antigen NY-REN-53)
TRINITY_DN307419_c0_g1_i1	P26624	0.803317		Glutathione S-transferase class-mu 28 kDa isozyme (GST 28) (EC 2.5.1.18) (Sj28 antigen) (Sj28GST)
TRINITY_DN156978_c0_g1_i1	Q90972	0.802355	RNF13 RZF	E3 ubiquitin-protein ligase RNF13 (EC 2.3.2.27) (C-RZF) (RING finger protein 13)
TRINITY_DN10442_c0_g1_i1	P09622	0.768225	DLD GCSL LAD PHE3	Dihydrolipoyl dehydrogenase, mitochondrial (EC 1.8.1.4) (Dihydrolipoamide dehydrogenase) (Glycine cleavage system L protein)
TRINITY_DN34429_c1_g4_i1	Q9LT02	0.747164	PDR2 MIA At5g23630 MQM1.11	Probable manganese-transporting ATPase PDR2 (EC 7.2.2.-) (Protein MALE GAMETOGENESIS IMPAIRED ANTHERS) (Protein PHOSPHATE DEFICIENCY RESPONSE 2)
TRINITY_DN100274_c0_g2_i3	A5DQN2	0.748945	SET5 PGUG_05583	Potential protein lysine methyltransferase SET5 (EC 2.1.1.-) (SET domain-containing protein 5)
TRINITY_DN10441_c0_g1_i1	P42126	0.754873	ECI1 DCI	Enoyl-CoA delta isomerase 1, mitochondrial (EC 5.3.3.8) (3,2-trans-enoyl-CoA isomerase) (Delta(3),Delta(2)-enoyl-CoA isomerase) (D3,D2-enoyl-CoA isomerase) (Dodecenoyl-CoA isomerase)
TRINITY_DN147763_c0_g1_i1	Q2IIK1	0.764655	lon Adeh_1707	Lon protease (EC 3.4.21.53) (ATP-dependent protease La)
TRINITY_DN40718_c0_g1_i1	Q92DM1	0.739661	lin0792	Blue-light photoreceptor (Phototropin homolog)
TRINITY_DN126034_c0_g1_i4	A0A1P8AUY4	0.772985	MDN1 DSR1 At1g67120 F5A8.11	Midasin (AtMDN1) (Dynein-related AAA-ATPase MDN1) (MIDAS-containing protein 1) (Protein DWARF AND SHORT ROOT 1)
TRINITY_DN1182_c0_g1_i14	Q73E41	0.633372	BCE_0519	Calcium-transporting ATPase 1 (EC 7.2.2.10) (BACCA1)
TRINITY_DN110382_c0_g1_i1	Q6NRY2	0.59538	nol6	Nucleolar protein 6
TRINITY_DN21776_c0_g1_i1	Q6GNI4	0.701232	eif3k eif3s12	Eukaryotic translation initiation factor 3 subunit K (eIF3k) (Eukaryotic translation initiation factor 3 subunit 12) (eIF-3 p25)
TRINITY_DN50010_c0_g2_i1	Q5Z880	0.68214	HRD1 Os06g0301000 LOC_Os06g19680 OJ1217_C01.4 P0501G08.42	ERAD-associated E3 ubiquitin-protein ligase HRD1 (EC 2.3.2.27) (RING-type E3 ubiquitin transferase HRD1)
TRINITY_DN24870_c0_g2_i1	Q03685	0.60921	BIP5	Luminal-binding protein 5 (BiP 5) (78 kDa glucose-regulated protein homolog 5) (GRP-78-5)
TRINITY_DN39917_c0_g1_i1	Q8GY97	0.782929	At2g43240 F14B2.18	CMP-sialic acid transporter 2 (CMP-SA-Tr 2) (CMP-Sia-Tr 2)
TRINITY_DN31112_c0_g1_i2	O25441	0.939597	HP_0745	Uncharacterized RNA pseudouridine synthase HP_0745 (EC 5.4.99.-) (RNA pseudouridylate synthase) (RNA-uridine isomerase)
TRINITY_DN50104_c0_g1_i2	Q93712	0.732478	mfap-1 F43G9.10	Microfibrillar-associated protein 1
TRINITY_DN103363_c0_g4_i2	Q9LX30	0.936466	GCN2 At3g59410 F25L23_270	eIF-2-alpha kinase GCN2 (serine/threonine-protein kinase GCN2) (EC 2.7.11.1)
TRINITY_DN20458_c0_g1_i1	Q9VBP9	0.820265	Npl4 CG4673	Nuclear protein localization protein 4 homolog
TRINITY_DN72365_c0_g1_i11	Q7TMX5	0.989856	Shq1	Protein SHQ1 homolog
TRINITY_DN8501_c0_g1_i31	Q0II91	0.558568	DNAJC21	DnaJ homolog subfamily C member 21
TRINITY_DN4161_c0_g1_i2	Q99PV0	0.549491	Prpf8 Prp8	Pre-mRNA-processing-splicing factor 8 (Splicing factor Prp8)
TRINITY_DN203876_c0_g1_i1	B0CM26	0.70986	CFAP69	Cilia- and flagella-associated protein 69
TRINITY_DN53250_c0_g1_i1	Q9H9Y6	0.647657	POLR1B	DNA-directed RNA polymerase I subunit RPA2 (RNA polymerase I subunit 2) (EC 2.7.7.6) (DNA-directed RNA polymerase I 135 kDa polypeptide) (RPA135)
TRINITY_DN21303_c0_g1_i8	A9JS51	0.783984	fam166b	Protein FAM166B
TRINITY_DN3698_c0_g2_i1	O17966	0.654349	top-1 M01E5.5	DNA topoisomerase 1 (EC 5.6.2.1) (DNA topoisomerase I) (topoI)
TRINITY_DN202720_c0_g1_i1	Q8H0T4	0.674834	UPL2 At1g70320 F17O7.14/F17O7.15	E3 ubiquitin-protein ligase UPL2 (Ubiquitin-protein ligase 2) (EC 2.3.2.26) (HECT-type E3 ubiquitin transferase UPL2)
TRINITY_DN21748_c0_g1_i4	Q9TU53	0.932374	CUBN	Cubilin
TRINITY_DN11952_c0_g1_i5	Q5R8I6	0.78959	TBC1D23	TBC1 domain family member 23
TRINITY_DN56422_c0_g3_i1	Q84Y18	0.935418	CXIP4 At2g28910 F8N16.20	CAX-interacting protein 4
TRINITY_DN55860_c0_g1_i1	Q9WVS6	0.919747	Prkn Park2	E3 ubiquitin-protein ligase parkin (EC 2.3.2.31) (Parkin RBR E3 ubiquitin-protein ligase)
TRINITY_DN1288_c2_g1_i2	Q8R5L3	0.666597	Vps39 Pldn Vam6	Vam6/Vps39-like protein
TRINITY_DN22344_c0_g1_i3	Q94A99	0.720677	CGF1 At4g35080 M4E13.135 T12J5.1	Chloroplast protein FOR GROWTH AND FERTILITY 1
TRINITY_DN63967_c0_g2_i1	B8GXA0	0.807907	podJ CCNA_02125	Localization factor PodJL (Polar organelle development protein) [Cleaved into: Localization factor PodJS]
TRINITY_DN28992_c0_g1_i3	Q552L9	0.861687	mcfH slc25a40 DDB_G0275985	Mitochondrial substrate carrier family protein H (Solute carrier family 25 member 40 homolog)
TRINITY_DN15081_c0_g2_i1	A7S1L6	0.828219	slc35c1 fuct1 v1g205399	GDP-fucose transporter 1 (Solute carrier family 35 member C1 homolog)
TRINITY_DN12183_c0_g1_i5	Q4U2V3	0.655857	agtpbp1 ccp1	Cytosolic carboxypeptidase 1 (EC 3.4.17.-) (EC 3.4.17.24) (ATP/GTP-binding protein 1) (Protein deglutamylase CCP1)
TRINITY_DN36228_c0_g1_i1	Q96DF8	0.854653	ESS2 DGCR13 DGCR14 DGSH DGSI ES2	Splicing factor ESS-2 homolog (DiGeorge syndrome critical region 13) (DiGeorge syndrome critical region 14) (DiGeorge syndrome protein H) (DGS-H) (Protein ES2)
TRINITY_DN261270_c0_g1_i1	O95208	0.833202	EPN2 KIAA1065	Epsin-2 (EPS-15-interacting protein 2)
TRINITY_DN113358_c0_g1_i1	Q9D7X1	0.965002	Kctd4	BTB/POZ domain-containing protein KCTD4
TRINITY_DN29086_c0_g1_i2	A7MAZ4	0.958295	TAF8	Transcription initiation factor TFIID subunit 8 (TBP-associated factor 8)
TRINITY_DN211479_c0_g1_i1	Q1RMH9	0.835178	DNAJC2 ZRF1	DnaJ homolog subfamily C member 2 (Zuotin-related factor 1)
TRINITY_DN40272_c0_g1_i2	Q7NYC3	0.884374	rplT CV_1351	Large ribosomal subunit protein bL20 (50S ribosomal protein L20)
TRINITY_DN147766_c0_g1_i1	P0AEX4	0.759437	kgtP SF2649 S2822	Alpha-ketoglutarate permease
TRINITY_DN257619_c0_g1_i1	B3LF48	0.851379	EHD2 At4g05520 T1J24.10	EH domain-containing protein 2 (AtEHD2) (EC 3.6.5.2)
TRINITY_DN20692_c0_g1_i1	Q54PV8	0.776824	ppa1 DDB_G0284265	Inorganic pyrophosphatase (EC 3.6.1.1) (Pyrophosphate phospho-hydrolase) (PPase)
TRINITY_DN258602_c0_g1_i1	P40228	0.898619	CKB1 At5g47080 K14A3.3	Casein kinase II subunit beta-1 (CK II beta-1)
TRINITY_DN19219_c0_g1_i24	Q0V8M0	0.930326	KRI1	Protein KRI1 homolog
TRINITY_DN129997_c0_g1_i8	Q6UB98	0.845856	ANKRD12 ANCO2 KIAA0874	Ankyrin repeat domain-containing protein 12 (Ankyrin repeat-containing cofactor 2) (GAC-1 protein)
TRINITY_DN26623_c0_g1_i10	O60303	0.834556	KATNIP KIAA0556	Katanin-interacting protein
TRINITY_DN11876_c0_g1_i2	Q29Q26	0.649776	AKR2B At2g17390 F5J6.15	Ankyrin repeat domain-containing protein 2B
TRINITY_DN54303_c0_g2_i1	Q0BUP7	0.798799	rplB GbCGDNIH1_0557	Large ribosomal subunit protein uL2 (50S ribosomal protein L2)
TRINITY_DN2848_c0_g1_i15	Q03364	0.517268	fgfr2	Fibroblast growth factor receptor 2 (FGFR-2) (EC 2.7.10.1)
TRINITY_DN28690_c0_g1_i2	Q5ZMT7	0.900683	ADCK1 RCJMB04_1d9	AarF domain-containing protein kinase 1 (EC 2.7.-.-)
TRINITY_DN8852_c0_g1_i3	P49951	0.685752	CLTC	Clathrin heavy chain 1
TRINITY_DN28835_c0_g1_i1	Q6NKX1	0.891371	POX2 PRODH2 At5g38710 MKD10.10	Proline dehydrogenase 2, mitochondrial (EC 1.5.5.2) (Osmotic stress-induced proline dehydrogenase) (Proline oxidase)
TRINITY_DN17838_c0_g1_i1	Q00718	0.783332	mdmB	Acyltransferase MdmB (EC 2.3.1.-)
TRINITY_DN45103_c0_g1_i2	Q5R7X2	0.734716	U2SURP SR140	U2 snRNP-associated SURP motif-containing protein (140 kDa Ser/Arg-rich domain protein) (U2-associated protein SR140)
TRINITY_DN2247_c0_g1_i21	Q9VQX4	0.616255	Naprt CG3714	Nicotinate phosphoribosyltransferase (NAPRTase) (EC 6.3.4.21)
TRINITY_DN1186_c0_g1_i23	Q7Z4I7	0.763881	LIMS2 PINCH2	LIM and senescent cell antigen-like-containing domain protein 2 (LIM-like protein 2) (Particularly interesting new Cys-His protein 2) (PINCH-2)
TRINITY_DN1319_c0_g1_i1	Q7YR38	0.683268	PPP1R10 CAT53 FB19	Serine/threonine-protein phosphatase 1 regulatory subunit 10 (MHC class I region proline-rich protein CAT53) (Protein FB19)
TRINITY_DN17355_c0_g1_i5	A0A6P8HC43	0.864872		Actinia tenebrosa protease inhibitors (Carboxypeptidase inhibitor SmCI-like) [Cleaved into: ATPI-I; ATPI-II]
TRINITY_DN12313_c0_g1_i17	F1MHT9	0.781068	NLRC4 IPAF	NLR family CARD domain-containing protein 4 (Ice protease-activating factor) (Ipaf)
TRINITY_DN45043_c0_g1_i5	Q8MVS5	0.951634	Pgant35A CG7480	Polypeptide N-acetylgalactosaminyltransferase 35A (EC 2.4.1.41) (Protein l(2)35Aa) (Protein-UDP acetylgalactosaminyltransferase 35A) (UDP-GalNAc:polypeptide N-acetylgalactosaminyltransferase 35A) (pp-GaNTase 35A) (dGalNAc-T1)
TRINITY_DN60562_c0_g2_i3	Q8BH01	0.935823	Tmco3	Transmembrane and coiled-coil domain-containing protein 3
TRINITY_DN76893_c0_g1_i1	O35594	0.589389	Ift81 Cdv-1 Cdv1	Intraflagellar transport protein 81 homolog (Carnitine deficiency-associated protein expressed in ventricle 1) (CDV-1)
TRINITY_DN254308_c0_g1_i1	Q9XTY1	0.782356	gcy-22 T03D8.5	Receptor-type guanylate cyclase gcy-22 (EC 4.6.1.2)
TRINITY_DN320526_c0_g1_i1	Q6FXR8	0.745185	ATG8 AUT7 CAGL0A04675g	Autophagy-related protein 8 (Autophagy-related ubiquitin-like modifier ATG8)
TRINITY_DN8787_c0_g1_i1	P35446	0.681466	Spon1 Sponf	Spondin-1 (F-spondin)
TRINITY_DN125152_c0_g1_i1	Q9FFZ1	0.752213	PPH CRN1 At5g13800 MAC12.25	Pheophytinase, chloroplastic (EC 3.1.1.-) (Pheophytin pheophorbide hydrolase) (Protein CO-REGULATED WITH NYE1)
TRINITY_DN16953_c0_g1_i2	Q99MK9	0.717287	Rassf1	Ras association domain-containing protein 1 (Protein 123F2)
TRINITY_DN20035_c0_g1_i2	Q555N7	0.986345	DDB_G0274251	Putative ZDHHC-type palmitoyltransferase 4 (EC 2.3.1.225) (Zinc finger DHHC domain-containing protein 4)
TRINITY_DN58455_c1_g1_i1	A7S6A1	0.857257	v1g243165	FHIP family protein v1g243165
TRINITY_DN13587_c1_g1_i2	Q9CXR1	0.753232	Dhrs7 Retsdr4	Dehydrogenase/reductase SDR family member 7 (EC 1.1.1.-) (Retinal short-chain dehydrogenase/reductase 4) (retSDR4) (Short chain dehydrogenase/reductase family 34C member 1) (Protein SDR34C1)
TRINITY_DN36122_c0_g1_i2	Q29499	0.836155	ACHE	Acetylcholinesterase (AChE) (EC 3.1.1.7)
TRINITY_DN5679_c0_g2_i2	Q99570	0.741061	PIK3R4 VPS15	Phosphoinositide 3-kinase regulatory subunit 4 (PI3-kinase regulatory subunit 4) (EC 2.7.11.1) (PI3-kinase p150 subunit) (Phosphoinositide 3-kinase adaptor protein)
TRINITY_DN11549_c0_g1_i1	P49356	0.83943	FNTB	Protein farnesyltransferase subunit beta (FTase-beta) (EC 2.5.1.58) (CAAX farnesyltransferase subunit beta) (Ras proteins prenyltransferase subunit beta)
TRINITY_DN2538_c0_g2_i1	P70196	0.658495	Traf6	TNF receptor-associated factor 6 (EC 2.3.2.27) (E3 ubiquitin-protein ligase TRAF6) (RING-type E3 ubiquitin transferase TRAF6)
TRINITY_DN76222_c0_g1_i1	Q9SSR6	0.6984	At1g52640 F6D8.14	Pentatricopeptide repeat-containing protein At1g52640, mitochondrial
TRINITY_DN414200_c0_g1_i1	Q8R3P7	0.681831	Cluap1	Clusterin-associated protein 1
TRINITY_DN214075_c0_g1_i2	Q86V88	0.792295	MDP1	Magnesium-dependent phosphatase 1 (MDP-1) (EC 3.1.3.-) (EC 3.1.3.48)
TRINITY_DN15079_c0_g1_i1	P42650	0.828873	EHI_006810	14-3-3 protein 3 (14-3-3-3) (EhP3)
TRINITY_DN18179_c0_g1_i7	Q8BUZ3	0.654976	Tigd4	Tigger transposable element-derived protein 4
TRINITY_DN28913_c0_g1_i7	A1KZ92	0.943225	PXDNL VPO2	Probable oxidoreductase PXDNL (EC 1.-.-.-) (Cardiac peroxidase) (Inactive peroxidasin-like protein) (Polysomal ribonuclease 1) (PRM1) (Vascular peroxidase 2)
TRINITY_DN7867_c0_g1_i26	Q60544	0.707592	TAF1 CCG1	Transcription initiation factor TFIID subunit 1 (EC 2.3.1.48) (EC 2.7.11.1) (Cell cycle gene 1 protein) (TBP-associated factor 250 kDa) (p250) (Transcription initiation factor TFIID 250 kDa subunit) (TAF(II)250) (TAFII-250) (TAFII250)
TRINITY_DN3_c3_g1_i6	Q32LE5	0.783456	ASRGL1	Isoaspartyl peptidase/L-asparaginase (EC 3.4.19.5) (EC 3.5.1.1) (Asparaginase-like protein 1) (Beta-aspartyl-peptidase) (Isoaspartyl dipeptidase) (L-asparagine amidohydrolase) [Cleaved into: Isoaspartyl peptidase/L-asparaginase alpha chain; Isoaspartyl peptidase/L-asparaginase beta chain]
TRINITY_DN105_c0_g1_i2	Q6NN55	0.640913	oys CG18445	Lysophospholipid acyltransferase 6 (LPLAT 6) (EC 2.3.1.-) (EC 2.3.1.23) (EC 2.3.1.n6) (EC 2.3.1.n7) (Membrane-bound acyltransferase 6) (MBOA 6) (Oysgedart) (Oys)
TRINITY_DN66677_c0_g1_i1	P09954	0.775871	CPA1 CPA	Carboxypeptidase A1 (EC 3.4.17.1)
TRINITY_DN724_c2_g1_i1	Q9D1J3	0.988258	Sarnp Hcc1	SAP domain-containing ribonucleoprotein (Nuclear protein Hcc-1)
TRINITY_DN10125_c0_g1_i14	Q6ZHE5	0.698804	Os02g0773300 LOC_Os02g53330 OJ1611_C08.26 OsJ_08555	Putative D-cysteine desulfhydrase 1, mitochondrial (EC 4.4.1.15) (OsD-CDes1) (D-CDes1)
TRINITY_DN26620_c0_g1_i1	P29288	0.88681	Acp5	Tartrate-resistant acid phosphatase type 5 (TR-AP) (EC 3.1.3.2) (Tartrate-resistant acid ATPase) (TrATPase) (Type 5 acid phosphatase)
TRINITY_DN33679_c0_g2_i6	Q5ZK69	0.967805	PAAF1 WDR71 RCJMB04_12m19	Proteasomal ATPase-associated factor 1 (WD repeat-containing protein 71)
TRINITY_DN214784_c0_g1_i2	A9VE54	0.949434	13033	Inosine triphosphate pyrophosphatase (ITPase) (Inosine triphosphatase) (EC 3.6.1.9) (Non-canonical purine NTP pyrophosphatase) (Non-standard purine NTP pyrophosphatase) (Nucleoside-triphosphate diphosphatase) (Nucleoside-triphosphate pyrophosphatase) (NTPase)
TRINITY_DN12107_c0_g1_i1	D3ZVM4	0.647603	Trim71 Lin41	E3 ubiquitin-protein ligase TRIM71 (EC 2.3.2.27) (Protein lin-41 homolog) (RING-type E3 ubiquitin transferase TRIM71) (Tripartite motif-containing protein 71)
TRINITY_DN8801_c0_g2_i1	Q23670	0.604381	top-2 K12D12.1	DNA topoisomerase 2 top-2 (EC 5.6.2.2) (DNA topoisomerase II)
TRINITY_DN23149_c0_g1_i8	Q8IY33	0.845434	MICALL2 JRAB	MICAL-like protein 2 (Junctional Rab13-binding protein) (Molecule interacting with CasL-like 2) (MICAL-L2)
TRINITY_DN454_c0_g1_i3	Q8LFS6	0.746003	BRN1 RBP-DR1 At4g03110 F4C21.3 T4I9.1	RNA-binding protein BRN1 (Protein BRUNO-LIKE 1) (AtBRN1) (Protein RNA-BINDING PROTEIN-DEFENSE RELATED 1) (AtRBP-DR1)
TRINITY_DN13827_c0_g1_i1	Q9CAI1	0.749471	DRG2 DRG2B At1g72660 F28P22.15	Developmentally-regulated G-protein 2 (AtDRG2) (Developmentally-regulated G-protein 2B) (AtDRG2b)
TRINITY_DN12785_c0_g2_i4	Q9T042	0.652199	PDIL5-4 PDI7 PDIL8-2 At4g27080 T24A18.30	Protein disulfide-isomerase 5-4 (AtPDIL5-4) (Protein disulfide-isomerase 7) (PDI7) (Protein disulfide-isomerase 8-2) (AtPDIL8-2)
TRINITY_DN63898_c0_g1_i3	Q67W65	0.890342	TAF1 Os06g0645700 LOC_Os06g43790 OJ1226_A12.6 P0017B12.32	Transcription initiation factor TFIID subunit 1 (TAFII250)
TRINITY_DN254905_c0_g1_i2	Q2UBM3	0.655201	cbhA celD AO090012000941	Probable 1,4-beta-D-glucan cellobiohydrolase A (EC 3.2.1.91) (Beta-glucancellobiohydrolase A) (Cellobiohydrolase D) (Exocellobiohydrolase A) (Exoglucanase A)
TRINITY_DN214405_c0_g1_i1	Q2RQW7	0.905801	rplP Rru_A2681	Large ribosomal subunit protein uL16 (50S ribosomal protein L16)
TRINITY_DN202936_c0_g1_i1	Q9FNI6	0.743582	RAD5A RAD5 At5g22750 MDJ22.17	DNA repair protein RAD5A (EC 3.6.4.-) (Putative SWI/SNF-related matrix-associated actin-dependent regulator of chromatin subfamily A member 3-like 2) (SMARCA3-like protein 2) (RAD5 homolog A) (AtRAD5a)
TRINITY_DN12427_c0_g1_i1	P82538	0.764587	PPL1 At3g55330 T26I12.210	PsbP-like protein 1, chloroplastic (OEC23-like protein 4) (PsbP-related thylakoid lumenal protein 2)
TRINITY_DN157448_c0_g1_i1	Q9LIR9	0.741862	At3g23870 F14O13.5	Probable magnesium transporter NIPA1
TRINITY_DN1745_c0_g1_i3	P0CS28	0.749717	ATG18 CNE02750	Autophagy-related protein 18
TRINITY_DN26196_c0_g1_i29	A0JMY5	0.725608	nfxl1	NF-X1-type zinc finger protein NFXL1
TRINITY_DN76605_c0_g1_i1	Q90YT3	0.499962	rpl35a	Large ribosomal subunit protein eL33 (60S ribosomal protein L35a)
TRINITY_DN419834_c0_g1_i1	Q5EA79	0.763318	GALM	Galactose mutarotase (EC 5.1.3.3) (Aldose 1-epimerase)
TRINITY_DN2893_c0_g2_i6	Q92368	0.85517	rcd1 SPAC29B12.06c	Cell differentiation protein rcd1
TRINITY_DN68397_c0_g2_i9	Q02556	0.827673	IRF8 ICSBP1	Interferon regulatory factor 8 (IRF-8) (Interferon consensus sequence-binding protein) (H-ICSBP) (ICSBP)
TRINITY_DN60950_c0_g1_i2	Q5ZM35	0.727796	TWF2 RCJMB04_3e19	Twinfilin-2
TRINITY_DN19792_c0_g1_i1	P0CR38	0.631095	SEC23 CNJ01150	Protein transport protein SEC23
TRINITY_DN36718_c0_g1_i2	Q940G0	0.735733	TMN1 EMP12 At1g10950 T19D16.13	Transmembrane 9 superfamily member 1 (Endomembrane protein 12) (Transmembrane nine protein 1) (AtTMN1)
TRINITY_DN22701_c0_g1_i2	P31209	0.661464	pab1 pabp SPAC57A7.04c	Polyadenylate-binding protein, cytoplasmic and nuclear (PABP) (Poly(A)-binding protein) (Polyadenylate tail-binding protein)
TRINITY_DN6664_c1_g1_i1	Q93VD3	0.710039	CIPK23 LKS1 PKS17 SnRK3.23 At1g30270 F12P21.6	CBL-interacting serine/threonine-protein kinase 23 (EC 2.7.11.1) (Protein LOW-K(+)-SENSITIVE 1) (SNF1-related kinase 3.23) (SOS2-like protein kinase PKS17)
TRINITY_DN362775_c0_g1_i1	O80925	0.792847	AGD7 ASP1 At2g37550 F13M22.5	ADP-ribosylation factor GTPase-activating protein AGD7 (ARF GAP AGD7) (Protein ARF-GAP DOMAIN 7) (AtAGD7) (Protein PDE1 SUPPRESSOR 1)
TRINITY_DN40579_c0_g1_i1	Q20748	0.688323	atad-3 F54B3.3	ATPase family AAA domain-containing protein 3
TRINITY_DN257609_c0_g1_i1	Q5ZIH0	0.766241	INTS11 CPSF3L RCJMB04_26e19	Integrator complex subunit 11 (Int11) (EC 3.1.27.-) (Cleavage and polyadenylation-specific factor 3-like protein) (CPSF3-like protein)
TRINITY_DN2526_c0_g1_i2	Q9BQF6	0.734233	SENP7 KIAA1707 SSP2 SUSP2	Sentrin-specific protease 7 (EC 3.4.22.-) (SUMO-1-specific protease 2) (Sentrin/SUMO-specific protease SENP7)
TRINITY_DN152294_c0_g1_i1	Q9FJL3	0.775847	FKBP65 ROF2 At5g48570 K15N18.12	Peptidyl-prolyl cis-trans isomerase FKBP65 (PPIase FKBP65) (EC 5.2.1.8) (70 kDa peptidyl-prolyl isomerase) (FK506-binding protein 65) (AtFKBP65) (Immunophilin FKBP65) (Peptidyl-prolyl isomerase ROF2) (Protein ROTAMASE FKBP 2) (Rotamase)
TRINITY_DN18452_c0_g3_i1	Q8C525	0.899785	Mb21d2	Nucleotidyltransferase MB21D2 (EC 2.7.7.-) (Mab-21 domain-containing protein 2)
TRINITY_DN12157_c0_g1_i2	Q13586	0.763471	STIM1 GOK	Stromal interaction molecule 1
TRINITY_DN33260_c0_g1_i8	C5FFQ7	0.865746	xyl1 MCYG_02411	Probable NAD(P)H-dependent D-xylose reductase xyl1 (XR) (EC 1.1.1.307)
TRINITY_DN58284_c0_g1_i1	O13762	0.721786	SPAC17A2.12	Uncharacterized ATP-dependent helicase C17A2.12 (EC 3.6.4.-)
TRINITY_DN21524_c0_g1_i17	Q9D786	0.824212	Haus5 Kiaa0841	HAUS augmin-like complex subunit 5
TRINITY_DN11524_c0_g1_i1	Q4UKJ3	0.954259	RF_1087	Putative ankyrin repeat protein RF_1087
TRINITY_DN1373_c0_g1_i4	O54774	0.630541	Ap3d1 Ap3d	AP-3 complex subunit delta-1 (AP-3 complex subunit delta) (Adaptor-related protein complex 3 subunit delta-1) (Delta-adaptin) (mBLVR1)
TRINITY_DN6592_c0_g1_i1	Q23TC8	0.776466	RPL21 TTHERM_00666540	Large ribosomal subunit protein eL21 (60S ribosomal protein L21)
TRINITY_DN2191_c0_g1_i2	Q17093	0.826418		LWamide neuropeptides [Cleaved into: LWamide I; LWamide II a; LWamide II b; Metamorphosin A (MMA); IWamide]
TRINITY_DN19746_c0_g1_i3	P9WLL5	0.83433	Rv2075c MTCY49.14c	Uncharacterized protein Rv2075c
TRINITY_DN254734_c0_g1_i1	A6BM72	0.693673	MEGF11 KIAA1781 UNQ1949/PRO4432	Multiple epidermal growth factor-like domains protein 11 (Multiple EGF-like domains protein 11)
TRINITY_DN16974_c0_g1_i3	Q80TR8	0.81731	Dcaf1 Kiaa0800 Vprbp	DDB1- and CUL4-associated factor 1 (Serine/threonine-protein kinase VPRBP) (EC 2.7.11.1)
TRINITY_DN12655_c1_g1_i3	Q9HB21	0.732534	PLEKHA1 TAPP1	Pleckstrin homology domain-containing family A member 1 (PH domain-containing family A member 1) (Tandem PH domain-containing protein 1) (TAPP-1)
TRINITY_DN44369_c0_g2_i1	Q15393	0.744257	SF3B3 KIAA0017 SAP130	Splicing factor 3B subunit 3 (Pre-mRNA-splicing factor SF3b 130 kDa subunit) (SF3b130) (STAF130) (Spliceosome-associated protein 130) (SAP 130)
TRINITY_DN53535_c0_g1_i1	Q8R1R3	0.813735	Stard7	StAR-related lipid transfer protein 7, mitochondrial (START domain-containing protein 7) (StARD7)
TRINITY_DN144024_c0_g1_i2	P0A0E4	0.745796	merA SE_0085	Mercuric reductase (EC 1.16.1.1) (Hg(II) reductase)
TRINITY_DN17919_c0_g1_i2	A6X919	0.752066	Dpy19l1	Probable C-mannosyltransferase DPY19L1 (EC 2.4.1.-) (Dpy-19-like protein 1) (Protein dpy-19 homolog 1)
TRINITY_DN113678_c0_g1_i1	Q3MHQ7	0.687439	TMEM86A	Lysoplasmalogenase-like protein TMEM86A (Transmembrane protein 86A)
TRINITY_DN147822_c0_g1_i1	Q29RZ9	0.743106	DNAAF10 WDR92	Dynein axonemal assembly factor 10 (WD repeat-containing protein 92)
TRINITY_DN2737_c1_g1_i1	P25686	0.765328	DNAJB2 HSJ1 HSPF3	DnaJ homolog subfamily B member 2 (Heat shock 40 kDa protein 3) (Heat shock protein J1) (HSJ-1)
TRINITY_DN11969_c0_g1_i1	Q56YP2	0.600073	PIP5K1 P5K1 At1g21980 F2E2.1	Phosphatidylinositol 4-phosphate 5-kinase 1 (AtPIP5K1) (EC 2.7.1.68) (1-phosphatidylinositol 4-phosphate kinase 1) (Diphosphoinositide kinase 1) (PtdIns(4)P-5-kinase 1)
TRINITY_DN7614_c0_g2_i5	Q9H6R3	0.681563	ACSS3	Acyl-CoA synthetase short-chain family member 3, mitochondrial (EC 6.2.1.1) (Acetate--CoA ligase 3) (Acyl-CoA synthetase short-chain family member 3) (Propionate--CoA ligase) (EC 6.2.1.17)
TRINITY_DN227396_c0_g1_i1	O42993	0.97294	fkh1 SPBC24E9.17c SPBC839.17c	Peptidyl-prolyl cis-trans isomerase (PPIase) (EC 5.2.1.8) (FK506-binding protein) (FKBP)
TRINITY_DN11660_c0_g1_i9	Q6V0I7	0.52668	FAT4 CDHF14 FATJ Nbla00548	Protocadherin Fat 4 (hFat4) (Cadherin family member 14) (FAT tumor suppressor homolog 4) (Fat-like cadherin protein FAT-J)
TRINITY_DN24278_c0_g1_i3	Q8BJ56	0.944705	Pnpla2 Atgl	Patatin-like phospholipase domain-containing protein 2 (EC 3.1.1.3) (Adipose triglyceride lipase) (Calcium-independent phospholipase A2-zeta) (iPLA2-zeta) (EC 3.1.1.4) (Desnutrin)
TRINITY_DN82625_c0_g2_i1	Q5RFP5	0.914274	DENR	Density-regulated protein (DRP)
TRINITY_DN36824_c2_g1_i7	F1QY75	0.93028	anapc15 zgc:153425	Anaphase-promoting complex subunit 15 (APC15)
TRINITY_DN51375_c1_g2_i7	Q642H7	0.872826	ric8a zgc:92294	Synembryn-A (Protein Ric-8A)
TRINITY_DN13519_c3_g1_i3	Q9NUM3	0.895346	SLC39A9 ZIP9 UNQ714/PRO1377	Zinc transporter ZIP9 (Solute carrier family 39 member 9) (Zrt- and Irt-like protein 9) (ZIP-9)
TRINITY_DN19030_c0_g1_i2	Q91WK5	0.87187	Gcsh	Glycine cleavage system H protein, mitochondrial (Lipoic acid-containing protein)
TRINITY_DN157897_c0_g1_i1	Q23858	0.672662	crtA DDB_G0283539	Calreticulin
TRINITY_DN310497_c0_g1_i1	Q8BGU5	0.874152	Ccny Cfp1	Cyclin-Y (Cyclin fold protein 1)
TRINITY_DN26575_c0_g2_i3	O88329	0.920365	Myo1a Bbmi Myhl	Unconventional myosin-Ia (Brush border myosin I) (BBM-I) (BBMI) (Myosin I heavy chain) (MIHC)
TRINITY_DN159405_c0_g1_i2	F4ZGF2	0.830626	comta	Catechol O-methyltransferase A (EC 2.1.1.6)
TRINITY_DN72020_c0_g1_i2	Q3SZI7	0.860263	COG6	Conserved oligomeric Golgi complex subunit 6 (COG complex subunit 6) (Component of oligomeric Golgi complex 6)
TRINITY_DN14803_c0_g1_i7	Q7TNG5	0.827684	Eml2	Echinoderm microtubule-associated protein-like 2 (EMAP-2)
TRINITY_DN202526_c0_g1_i1	Q8ZI40	0.787934	dkgA ara14 YPO0676 y3501 YP_2991	2,5-diketo-D-gluconic acid reductase A (2,5-DKG reductase A) (2,5-DKGR A) (25DKGR-A) (EC 1.1.1.346) (AKR5C)
TRINITY_DN24018_c0_g1_i1	Q6INN7	0.771249	smek1	Serine/threonine-protein phosphatase 4 regulatory subunit 3 (SMEK homolog 1)
TRINITY_DN96458_c0_g2_i1	B6QAN5	0.954644	cpyA PMAA_064090	Carboxypeptidase Y homolog A (EC 3.4.16.5)
TRINITY_DN7077_c0_g1_i1	Q9NZ45	0.881011	CISD1 C10orf70 ZCD1 MDS029	CDGSH iron-sulfur domain-containing protein 1 (Cysteine transaminase CISD1) (EC 2.6.1.3) (MitoNEET)
TRINITY_DN17766_c1_g1_i1	P26642	0.506278	eef1g-a	Elongation factor 1-gamma-A (EF-1-gamma-A) (eEF-1B gamma-A) (p47)
TRINITY_DN32646_c0_g1_i1	C3W7B0	0.80149	CGT Pi2_C101A51.16	UDP-glycosyltransferase CGT (EC 2.4.1.360) (UDP-glucose:2-hydroxyflavanone C-glucosyltransferase) (OsCGT)
TRINITY_DN208612_c0_g1_i1	Q7ZVN4	0.786305	zdhhc18b zgc:55843	Palmitoyltransferase ZDHHC18-B (EC 2.3.1.225) (Zinc finger DHHC domain-containing protein 18-B)
TRINITY_DN10825_c1_g1_i6	Q24488	0.718971	Ror CG4926	Tyrosine-protein kinase transmembrane receptor Ror (dRor) (EC 2.7.10.1)
TRINITY_DN7098_c0_g1_i1	Q9UHV9	0.858792	PFDN2 PFD2 HSPC231	Prefoldin subunit 2
TRINITY_DN257791_c0_g1_i1	Q9QZB7	0.731561	Actr10 Act11 Actr11 Arp10 Arp11	Actin-related protein 10 (Actin-related protein 11)
TRINITY_DN358080_c0_g1_i1	B6IVA5	0.835544	dnaJ RC1_2859	Chaperone protein DnaJ
TRINITY_DN7681_c0_g1_i9	Q9ULT8	0.578173	HECTD1 KIAA1131	E3 ubiquitin-protein ligase HECTD1 (EC 2.3.2.26) (E3 ligase for inhibin receptor) (EULIR) (HECT domain-containing protein 1)
TRINITY_DN257810_c0_g1_i1	Q9XQV3	0.977246	psaA	Photosystem I P700 chlorophyll a apoprotein A1 (EC 1.97.1.12) (PSI-A) (PsaA)
TRINITY_DN1479_c0_g1_i6	Q9NRC6	0.63458	SPTBN5 BSPECV HUBSPECV HUSPECV	Spectrin beta chain, non-erythrocytic 5 (Beta-V spectrin)
TRINITY_DN181230_c0_g1_i1	O70439	0.899743	Stx7 Syn7	Syntaxin-7
TRINITY_DN80837_c0_g1_i1	Q99LG4	0.731498	Ttc5 Strap	Tetratricopeptide repeat protein 5 (TPR repeat protein 5) (Stress-responsive activator of p300) (Protein Strap)
TRINITY_DN31507_c0_g1_i4	Q2KID9	0.989052	MRPS5	Small ribosomal subunit protein uS5m (28S ribosomal protein S5, mitochondrial) (MRP-S5) (S5mt)
TRINITY_DN310459_c0_g1_i2	Q8GZ53	0.934583	SOT14 ST2B At5g07000 MOJ9.17	Cytosolic sulfotransferase 14 (AtSOT14) (EC 2.8.2.-) (Sulfotransferase 2b) (AtST2b)
TRINITY_DN3654_c1_g1_i13	Q9JLL3	0.77543	Tnfrsf19 Taj Troy	Tumor necrosis factor receptor superfamily member 19 (TRADE) (Toxicity and JNK inducer)
TRINITY_DN22706_c0_g1_i3	P51566	0.732834	AFC1 AME2 At3g53570 F4P12_270	Serine/threonine-protein kinase AFC1 (EC 2.7.12.1)
TRINITY_DN104999_c0_g1_i1	P28745	0.818803	pim1 dcd1 ptr2 SPBC557.03c	Protein pim1 (Poly(A)+ RNA transport protein 2)
TRINITY_DN80773_c0_g1_i1	Q9XQV2	0.860409	psaB	Photosystem I P700 chlorophyll a apoprotein A2 (EC 1.97.1.12) (PSI-B) (PsaB)
TRINITY_DN34495_c0_g2_i1	Q6P342	0.714578	dgat2 TEgg014n15.1	Diacylglycerol O-acyltransferase 2 (EC 2.3.1.20) (Acyl-CoA retinol O-fatty-acyltransferase) (ARAT) (Retinol O-fatty-acyltransferase) (EC 2.3.1.76) (Diglyceride acyltransferase 2)
TRINITY_DN8676_c0_g2_i1	Q8N2M8	0.85161	CLASRP SFRS16 SWAP2 UNQ2428/PRO4988	CLK4-associating serine/arginine rich protein (Splicing factor, arginine/serine-rich 16) (Suppressor of white-apricot homolog 2)
TRINITY_DN16553_c0_g1_i3	Q86WZ0	0.821779	HEATR4	HEAT repeat-containing protein 4
TRINITY_DN3114_c0_g2_i10	Q9SD33	0.986692	At3g51130 F24M12.170	PHAF1 protein At3g51130
TRINITY_DN13436_c0_g1_i5	Q8BGN2	0.783758	D3Ertd751e	UPF0462 protein C4orf33 homolog
TRINITY_DN158862_c0_g1_i1	Q94K49	0.887523	ALP1 At3g63270 F16M2.120	Protein ANTAGONIST OF LIKE HETEROCHROMATIN PROTEIN 1 (EC 3.1.-.-)
TRINITY_DN148182_c0_g1_i1	Q8BSM7	0.890107	Slc43a1 Lat3	Large neutral amino acids transporter small subunit 3 (L-type amino acid transporter 3) (Solute carrier family 43 member 1)
TRINITY_DN24928_c0_g1_i1	Q2S0I2	0.84369	rsmA ksgA SRU_2194	Ribosomal RNA small subunit methyltransferase A (EC 2.1.1.182) (16S rRNA (adenine(1518)-N(6)/adenine(1519)-N(6))-dimethyltransferase) (16S rRNA dimethyladenosine transferase) (16S rRNA dimethylase) (S-adenosylmethionine-6-N', N'-adenosyl(rRNA) dimethyltransferase)
TRINITY_DN171275_c0_g1_i1	Q9KG32	0.935658	BH0283	Uncharacterized isomerase BH0283 (EC 5.1.-.-)
TRINITY_DN30091_c0_g1_i9	A0JPG1	0.734952	fhip2a fam160b1	FHF complex subunit HOOK interacting protein 2A (FHIP2A)
TRINITY_DN5079_c0_g2_i2	Q80XN0	0.708086	Bdh1 Bdh	D-beta-hydroxybutyrate dehydrogenase, mitochondrial (EC 1.1.1.30) (3-hydroxybutyrate dehydrogenase) (BDH)
TRINITY_DN332677_c0_g1_i1	Q9UU93	0.876393	cnb1 SPCC830.06	Calcineurin subunit B (Calcineurin regulatory subunit) (Protein phosphatase 2B regulatory subunit)
TRINITY_DN125608_c0_g1_i3	Q88RA3	0.805904	tauD atsK PP_0230	Alpha-ketoglutarate-dependent taurine dioxygenase (EC 1.14.11.17)
TRINITY_DN144031_c0_g1_i2	Q8JZP3	0.883576	Klhl2	Kelch-like protein 2
TRINITY_DN305469_c0_g1_i2	O82462	0.663279	At5g26710 F21E10.12	Glutamate--tRNA ligase, cytoplasmic (EC 6.1.1.17) (GluRSAt) (Glutamyl-tRNA synthetase) (GluRS)
TRINITY_DN131392_c1_g1_i4	Q8CG64	0.75774	Fkrp	Ribitol 5-phosphate transferase FKRP (EC 2.7.8.-) (Fukutin-related protein) (EC 2.4.2.-) (Ribitol-5-phosphate transferase)
TRINITY_DN10175_c0_g1_i1	Q7EZD7	0.600506	MST3 Os07g0106200 LOC_Os07g01560 B1317D11.119-1 OsJ_22802 P0617C02.124-1	Sugar transport protein MST3 (Monosaccharide transporter 3) (OsMST3) (Sugar:proton symporter MST3)
TRINITY_DN2252_c0_g2_i4	Q62829	0.593304	Pak3	Serine/threonine-protein kinase PAK 3 (EC 2.7.11.1) (Beta-PAK) (p21-activated kinase 3) (PAK-3) (p65-PAK)
TRINITY_DN6153_c0_g2_i3	Q9Z1P6	0.914771	Ndufa7	NADH dehydrogenase [ubiquinone] 1 alpha subcomplex subunit 7 (Complex I-B14.5a) (CI-B14.5a) (NADH-ubiquinone oxidoreductase subunit B14.5a)
TRINITY_DN53322_c0_g1_i1	Q9LSV0	0.813645	GLYR1 GR1 At3g25530 MWL2.18	Glyoxylate/succinic semialdehyde reductase 1 (AtGLYR1) (AtGR1) (SSA reductase 1) (EC 1.1.1.79) (EC 1.1.1.n11) (Gamma-hydroxybutyrate dehydrogenase) (AtGHBDH)
TRINITY_DN15184_c0_g1_i2	Q9Z1L0	0.789078	Pik3cb	Phosphatidylinositol 4,5-bisphosphate 3-kinase catalytic subunit beta isoform (PI3-kinase subunit beta) (PI3K-beta) (PI3Kbeta) (PtdIns-3-kinase subunit beta) (EC 2.7.1.153) (Phosphatidylinositol 4,5-bisphosphate 3-kinase 110 kDa catalytic subunit beta) (PtdIns-3-kinase subunit p110-beta) (p110beta) (Serine/threonine protein kinase PIK3CB) (EC 2.7.11.1)
TRINITY_DN412547_c0_g1_i1	A6QLH5	0.879919	ERI3 PINT1 PRNPIP PRNPIP1	ERI1 exoribonuclease 3 (EC 3.1.-.-) (Prion interactor 1) (Prion protein-interacting protein)
TRINITY_DN1602_c0_g1_i6	Q8HXY0	0.654054	ETFA QtrA-10768	Electron transfer flavoprotein subunit alpha, mitochondrial (Alpha-ETF)
TRINITY_DN3231_c0_g1_i12	Q9JHS4	0.662315	Clpx	ATP-dependent Clp protease ATP-binding subunit clpX-like, mitochondrial
TRINITY_DN203002_c0_g1_i2	P31171	0.901966	preA	Prenyl transferase (EC 2.5.1.-)
TRINITY_DN8567_c0_g1_i1	Q4V793	0.753664	Hipk4	Homeodomain-interacting protein kinase 4 (EC 2.7.11.1)
TRINITY_DN16946_c0_g2_i6	P0DPB5	0.899179	POLR1D	Protein POLR1D, isoform 2
TRINITY_DN99606_c0_g1_i1	Q6NRH3	0.88733	ccdc149	Coiled-coil domain-containing protein 149
TRINITY_DN18306_c0_g1_i1	P63016	0.850837	Pax6 Pax-6 Sey	Paired box protein Pax-6 (Oculorhombin)
TRINITY_DN361553_c0_g1_i1	Q91WU4	0.983174	Tmco4	Transmembrane and coiled-coil domain-containing protein 4
TRINITY_DN1711_c0_g1_i1	Q8K5C0	0.624103	Grhl2 Bom Tcfcp2l3	Grainyhead-like protein 2 homolog (Brother of mammalian grainyhead) (Transcription factor CP2-like 3)
TRINITY_DN16316_c0_g1_i8	Q9Y5X2	0.782446	SNX8	Sorting nexin-8
TRINITY_DN17106_c0_g1_i2	Q9SEH3	0.764814	RABD2C RAB1C At4g17530 dl4800c FCAALL.87	Ras-related protein RABD2c (AtRABD2c) (Ras-related protein Rab1C) (AtRab1C)
TRINITY_DN105464_c0_g1_i1	Q8K4L0	0.750367	Ddx54	ATP-dependent RNA helicase DDX54 (EC 3.6.4.13) (DEAD box protein 54)
TRINITY_DN23352_c0_g1_i1	Q9TW32	0.709414	cypB cyp2 DDB_G0269120	Peptidyl-prolyl cis-trans isomerase B (PPIase B) (EC 5.2.1.8) (Cyclophilin B) (Rotamase B)
TRINITY_DN217475_c0_g1_i2	Q66GI4	0.849345	PRORP1 At2g32230 F22D22.2	Proteinaceous RNase P 1, chloroplastic/mitochondrial (EC 3.1.26.5) (Pentatricopeptide repeat-containing protein At2g32230)
TRINITY_DN52472_c0_g1_i1	Q3UJK4	0.80112	Gtpbp2	GTP-binding protein 2 (GTP-binding-like protein 2)
TRINITY_DN18708_c0_g1_i8	Q8BLB7	0.752673	L3mbtl3 Mbt1	Lethal(3)malignant brain tumor-like protein 3 (L(3)mbt-like protein 3) (MBT-1)
TRINITY_DN3898_c0_g1_i1	B7F845	0.6921	RPL10A Os08g0558800 LOC_Os08g44450 OsJ_28271	Large ribosomal subunit protein uL1 (60S ribosomal protein L10a)
TRINITY_DN3720_c0_g1_i14	P22513	0.58689		Glyceraldehyde-3-phosphate dehydrogenase, glycosomal (GAPDH) (EC 1.2.1.12)
TRINITY_DN53255_c0_g1_i1	O18965	0.840342	KCNH1 EAG	Potassium voltage-gated channel subfamily H member 1 (Ether-a-go-go potassium channel 1) (EAG channel 1) (bEAG) (Voltage-gated potassium channel subunit Kv10.1)
TRINITY_DN376819_c0_g1_i1	O67716	0.636651	asd aq_1866	Aspartate-semialdehyde dehydrogenase (ASA dehydrogenase) (ASADH) (EC 1.2.1.11) (Aspartate-beta-semialdehyde dehydrogenase)
TRINITY_DN25971_c0_g1_i1	P59267	0.926724	Zdhhc2	Palmitoyltransferase ZDHHC2 (EC 2.3.1.225) (Acyltransferase ZDHHC2) (EC 2.3.1.-) (Zinc finger DHHC domain-containing protein 2) (DHHC-2)
TRINITY_DN12475_c0_g2_i1	A8E7G4	0.851429	dennd10 fam45 fam45a si:ch211-117n7.2	DENN domain-containing protein 10 (Protein FAM45) (Protein FAM45A)
TRINITY_DN28397_c0_g1_i18	Q5ZL16	0.82284	WDR45B WIPI3 RCJMB04_8d21	WD repeat domain phosphoinositide-interacting protein 3 (WIPI-3) (WD repeat-containing protein 45B)
TRINITY_DN153762_c0_g1_i1	Q17QW3	0.899807	RDH14	Retinol dehydrogenase 14 (EC 1.1.1.300)
TRINITY_DN38537_c1_g3_i1	P19483	0.692157	ATP5F1A ATP5A1 ATP5A2	ATP synthase subunit alpha, mitochondrial (ATP synthase F1 subunit alpha)
TRINITY_DN46359_c0_g1_i4	A0A087WPF7	0.70629	Auts2 Kiaa0442	Autism susceptibility gene 2 protein homolog
TRINITY_DN6712_c0_g1_i4	Q99J86	0.731199	Atrn	Attractin (Protein zitter)
TRINITY_DN3004_c1_g2_i1	Q5XIT1	0.732866	Mapre3	Microtubule-associated protein RP/EB family member 3 (EB1 protein family member 3) (EBF3) (End-binding protein 3) (EB3) (RP3)
TRINITY_DN46893_c0_g1_i16	Q6NXM2	0.933079	Rcbtb1	RCC1 and BTB domain-containing protein 1 (Regulator of chromosome condensation and BTB domain-containing protein 1)
TRINITY_DN19135_c0_g1_i5	Q9UN37	0.701368	VPS4A VPS4	Vacuolar protein sorting-associated protein 4A (EC 3.6.4.6) (Protein SKD2) (VPS4-1) (hVPS4)
TRINITY_DN16821_c0_g1_i8	Q9W3M3	0.746942	Ubr3 CG42593	E3 ubiquitin-protein ligase Ubr3 (EC 2.3.2.27) (E3 ubiquitin-protein transferase Ubr3)
TRINITY_DN113739_c0_g1_i1	P21932	0.964512	Adcy3	Adenylate cyclase type 3 (EC 4.6.1.1) (ATP pyrophosphate-lyase 3) (Adenylate cyclase type III) (AC-III) (Adenylate cyclase, olfactive type) (Adenylyl cyclase 3) (AC3)
TRINITY_DN2543_c4_g1_i8	Q6R1L1	0.789283	TAF7	Transcription initiation factor TFIID subunit 7
TRINITY_DN13224_c0_g1_i11	P25183	0.881807	rcc1	Regulator of chromosome condensation
TRINITY_DN358476_c0_g1_i1	Q55884	0.952881	sll0095	Uncharacterized protein sll0095
TRINITY_DN115138_c0_g1_i1	P37967	0.70422	pnbA estB BSU34390	Para-nitrobenzyl esterase (EC 3.1.1.-) (Intracellular esterase B) (PNB carboxy-esterase) (PNBCE)
TRINITY_DN256968_c0_g1_i1	P40872	0.693486	pksM pksY BSU17200	Polyketide synthase PksM
TRINITY_DN414368_c0_g1_i1	O14018	0.708652	SPAC29A4.15	Serine--tRNA ligase, cytoplasmic (EC 6.1.1.11) (Seryl-tRNA synthetase) (SerRS) (Seryl-tRNA(Ser) synthetase)
TRINITY_DN6727_c0_g1_i19	Q9D5S7	0.785957	Lrguk	Leucine-rich repeat and guanylate kinase domain-containing protein
TRINITY_DN417896_c0_g1_i1	A0LWS7	0.959561	dnaK Acel_2115	Chaperone protein DnaK (HSP70) (Heat shock 70 kDa protein) (Heat shock protein 70)
TRINITY_DN258159_c0_g1_i1	Q54N38	0.785639	uch2 uchl5 DDB_G0285527	Ubiquitin carboxyl-terminal hydrolase isozyme L5 (UCH-L5) (EC 3.4.19.12) (Ubiquitin thioesterase L5)
TRINITY_DN561_c10_g3_i1	P41636	0.861572	4CL	4-coumarate--CoA ligase (4CL) (EC 6.2.1.12) (4-coumaroyl-CoA synthase)
TRINITY_DN255829_c0_g1_i1	P34703	0.710082	emb-5 T04A8.14	Suppressor of Ty 6 homolog (Abnormal embryogenesis protein 5)
TRINITY_DN11118_c0_g1_i6	O35817	0.867758	Akap14 Takap80	A-kinase anchor protein 14 (AKAP-14) (TAKAP-1.2) (Testis-specific A-kinase-anchoring protein TAKAP-80)
TRINITY_DN44339_c1_g1_i1	Q2R2Z4	0.878773	Os11g0544500 LOC_Os11g34180 OsJ_34180	GDT1-like protein 2, chloroplastic
TRINITY_DN11489_c0_g2_i8	F1N2N9	0.835191	ODAD1 CCDC114	Outer dynein arm-docking complex subunit 1
TRINITY_DN41629_c0_g2_i3	B1JQD9	0.943479	argA YPK_1045	Amino-acid acetyltransferase (EC 2.3.1.1) (N-acetylglutamate synthase) (AGS) (NAGS)
TRINITY_DN211242_c0_g1_i1	P68161	0.695326	VMAC1	V-type proton ATPase 16 kDa proteolipid subunit (V-ATPase 16 kDa proteolipid subunit) (Vacuolar proton pump 16 kDa proteolipid subunit)
TRINITY_DN16524_c0_g2_i3	Q04721	0.642172	NOTCH2	Neurogenic locus notch homolog protein 2 (Notch 2) (hN2) [Cleaved into: Notch 2 extracellular truncation (N2ECD); Notch 2 intracellular domain (N2ICD)]
TRINITY_DN12213_c0_g1_i8	Q6EQX3	0.637106	ML5 Os02g0319100 LOC_Os02g21430 OSJNBa0086N11.15	Protein MEI2-like 5 (OML5) (MEI2-like protein 5)
TRINITY_DN4785_c0_g1_i13	Q7ZVM1	0.662938	washc5 zgc:55908	WASH complex subunit 5 (WASH complex subunit strumpellin)
TRINITY_DN151300_c0_g1_i1	A8W649	0.680338	AQP5	Aquaporin-5 (AQP-5)
TRINITY_DN34157_c0_g2_i1	D4A7V9	0.870116	Eif2ak4 Gcn2	eIF-2-alpha kinase GCN2 (EC 2.7.11.1) (Eukaryotic translation initiation factor 2-alpha kinase 4) (GCN2-like protein)
TRINITY_DN264836_c0_g1_i1	Q9D753	0.928296	Exosc8 Rrp43	Exosome complex component RRP43 (Exosome component 8) (Ribosomal RNA-processing protein 43)
TRINITY_DN34209_c0_g1_i1	Q5DM57	0.700109	IFT172 FLA11 CHLREDRAFT_183240	Intraflagellar transport protein 172
TRINITY_DN42395_c0_g1_i2	Q9Z1Z3	0.749742	Epn2	Epsin-2 (EPS-15-interacting protein 2)
TRINITY_DN16422_c0_g1_i1	P40517	0.934036	YRB2 YIL063C	Ran-specific GTPase-activating protein 2 (Ran-binding protein 2) (RANBP2)
TRINITY_DN18329_c0_g1_i1	Q8RB30	0.916318	TTE0995	Macro domain-containing protein TTE0995
TRINITY_DN84149_c0_g1_i1	Q8T3L6	0.874025	beg CG7842	Probable malonyl-CoA-acyl carrier protein transacylase, mitochondrial (MCT) (EC 2.3.1.39) (Bad egg) ([Acyl-carrier-protein] malonyltransferase)
TRINITY_DN357885_c0_g1_i1	P57106	0.987437	MDH2 At5g43330 MWF20.2	Malate dehydrogenase 2, cytoplasmic (EC 1.1.1.37) (Cytosolic NAD-dependent malate dehydrogenase 2) (cNAD-MDH2) (Cytosolic malate dehydrogenase 2) (Cytosolic MDH2)
TRINITY_DN2889_c0_g1_i5	Q4R8N2	0.820995	LIN9 QtsA-12009	Protein lin-9 homolog
TRINITY_DN5548_c0_g2_i2	Q6AXS4	0.761114	Atp6ap2 Atp6ip2	Renin receptor (ATPase H(+)-transporting lysosomal accessory protein 2) (ATPase H(+)-transporting lysosomal-interacting protein 2) (Renin/prorenin receptor) [Cleaved into: Renin receptor extracellular fragment; Renin receptor cytoplasmic fragment]
TRINITY_DN54497_c0_g1_i10	Q7RTU5	0.954247	ASCL5 BHLHA47	Achaete-scute homolog 5 (ASH-5) (hASH5) (Class A basic helix-loop-helix protein 47) (bHLHa47)
TRINITY_DN17873_c0_g1_i4	Q053H5	0.847997	ilvD LBL_0987	Dihydroxy-acid dehydratase (DAD) (EC 4.2.1.9)
TRINITY_DN54523_c1_g2_i1	Q6P4S6	0.656725	Sik3 Kiaa0999 Qsk	Serine/threonine-protein kinase SIK3 (EC 2.7.11.1) (Salt-inducible kinase 3) (SIK-3) (Serine/threonine-protein kinase QSK)
TRINITY_DN113768_c0_g1_i1	Q5UPT4	0.896773	MIMI_L247	Uncharacterized HNH endonuclease L247 (EC 3.1.-.-)
TRINITY_DN15292_c0_g1_i13	Q7Z6B7	0.790965	SRGAP1 ARHGAP13 KIAA1304	SLIT-ROBO Rho GTPase-activating protein 1 (srGAP1) (Rho GTPase-activating protein 13)
TRINITY_DN126058_c0_g1_i1	Q3MHG0	0.929191	COG4	Conserved oligomeric Golgi complex subunit 4 (COG complex subunit 4) (Component of oligomeric Golgi complex 4)
TRINITY_DN153867_c0_g1_i1	Q5RA07	0.9047	GNL1	Guanine nucleotide-binding protein-like 1
TRINITY_DN15867_c0_g1_i1	P27653	0.932672	Mthfd1 Mthfd	C-1-tetrahydrofolate synthase, cytoplasmic (C1-THF synthase) [Includes: Methylenetetrahydrofolate dehydrogenase (EC 1.5.1.5); Methenyltetrahydrofolate cyclohydrolase (EC 3.5.4.9); Formyltetrahydrofolate synthetase (EC 6.3.4.3)]
TRINITY_DN204225_c0_g1_i2	F8WJP6	0.810309	wbkC BMEI1418 BAWG_0804	GDP-perosamine N-formyltransferase (EC 2.1.2.14)
TRINITY_DN28929_c0_g3_i3	Q15007	0.867279	WTAP KIAA0105	Pre-mRNA-splicing regulator WTAP (Female-lethal(2)D homolog) (hFL(2)D) (WT1-associated protein) (Wilms tumor 1-associating protein)
TRINITY_DN24389_c0_g1_i1	Q9UBU6	0.995574	FAM8A1 AHCP	Protein FAM8A1 (Autosomal highly conserved protein)
TRINITY_DN32920_c0_g1_i1	Q92685	0.865663	ALG3 NOT NOT56L	Dol-P-Man:Man(5)GlcNAc(2)-PP-Dol alpha-1,3-mannosyltransferase (EC 2.4.1.258) (Asparagine-linked glycosylation protein 3 homolog) (Dol-P-Man-dependent alpha(1-3)-mannosyltransferase) (Dolichyl-P-Man:Man(5)GlcNAc(2)-PP-dolichyl mannosyltransferase) (Dolichyl-phosphate-mannose--glycolipid alpha-mannosyltransferase) (Not56-like protein)
TRINITY_DN158565_c0_g1_i1	Q8NCS7	0.821956	SLC44A5 CTL5	Choline transporter-like protein 5 (Solute carrier family 44 member 5)
TRINITY_DN8055_c0_g2_i3	P57747	0.761076	VATPD	V-type proton ATPase subunit D (V-ATPase subunit D) (Vacuolar proton pump subunit D)
TRINITY_DN2087_c0_g1_i5	Q9ESK4	0.866196	Ing2 Ing1l	Inhibitor of growth protein 2 (Inhibitor of growth 1-like protein) (p33ING2)
TRINITY_DN12122_c0_g1_i1	P28178	0.605418	pkgB pfkA pkbr1 DDB_G0290157	Protein kinase 2 (PK2) (EC 2.7.11.1)
TRINITY_DN108493_c0_g1_i1	P31072	0.860023	GND	6-phosphogluconate dehydrogenase, decarboxylating (EC 1.1.1.44)
TRINITY_DN48816_c0_g1_i2	Q5XG24	0.748629	rnps1-a	RNA-binding protein with serine-rich domain 1-A
TRINITY_DN1194_c0_g1_i26	A8E534	0.674863	kdm8 jmjd5 zgc:173863	Lysine-specific demethylase 8 (EC 1.14.11.27) (JmjC domain-containing protein 5) (Jumonji domain-containing protein 5)
TRINITY_DN23623_c0_g1_i1	Q2VPA6	0.927051	Helq Hel308	Helicase POLQ-like (EC 3.6.4.12) (Mus308-like helicase) (POLQ-like helicase)
TRINITY_DN215377_c0_g1_i1	Q3T0U2	0.709153	RPL14	Large ribosomal subunit protein eL14 (60S ribosomal protein L14)
TRINITY_DN25880_c0_g1_i18	Q54LB8	0.823877	vps13A DDB_G0286725	Intermembrane lipid transfer protein vps13A (Vacuolar protein sorting-associated protein 13A)
TRINITY_DN28813_c0_g1_i2	O88845	0.822699	Akap10	A-kinase anchor protein 10, mitochondrial (AKAP-10) (Dual specificity A kinase-anchoring protein 2) (D-AKAP-2) (Protein kinase A-anchoring protein 10) (PRKA10)
TRINITY_DN15711_c0_g2_i3	Q6INX1	0.879494	tmem98	Transmembrane protein 98
TRINITY_DN3376_c1_g1_i20	Q8TBY9	0.8061	CFAP251 WDR66	Cilia- and flagella-associated protein 251 (WD repeat-containing protein 66)
TRINITY_DN6049_c0_g1_i3	Q9QZD4	0.676798	Ercc4 Xpf	DNA repair endonuclease XPF (EC 3.1.-.-) (DNA excision repair protein ERCC-4)
TRINITY_DN88325_c0_g1_i5	Q9BVL2	0.883054	NUP58 KIAA0410 NUPL1	Nucleoporin p58/p45 (58 kDa nucleoporin) (Nucleoporin-like protein 1)
TRINITY_DN206178_c0_g1_i1	Q6Y290	0.988005	Rnf130	E3 ubiquitin-protein ligase RNF130 (EC 2.3.2.27) (Goliath homolog) (R-goliath) (RING finger protein 130)
TRINITY_DN5127_c0_g1_i1	Q7Z5Y7	0.678546	KCTD20 C6orf69	BTB/POZ domain-containing protein KCTD20 (Potassium channel tetramerization domain containing 20)
TRINITY_DN47685_c0_g1_i9	Q3TA38	0.852619	Tmem120b	Transmembrane protein 120B
TRINITY_DN28684_c0_g1_i4	Q99MZ3	0.820267	Mlxipl Mio Wbscr14	Carbohydrate-responsive element-binding protein (ChREBP) (MLX interactor) (MLX-interacting protein-like) (Williams-Beuren syndrome chromosomal region 14 protein homolog)
TRINITY_DN33600_c0_g1_i20	Q7ZX59	0.809747	crlf3	Cytokine receptor-like factor 3
TRINITY_DN27323_c3_g5_i1	Q5ZLP2	0.989099	APIP RCJMB04_5f12	Methylthioribulose-1-phosphate dehydratase (MTRu-1-P dehydratase) (EC 4.2.1.109) (APAF1-interacting protein homolog)
TRINITY_DN16722_c0_g2_i3	A2XDG4	0.688449	UBP26 OsI_010107	Ubiquitin carboxyl-terminal hydrolase 26 (EC 3.4.19.12) (Deubiquitinating enzyme 26) (Ubiquitin thioesterase 26) (Ubiquitin-specific-processing protease 26)
TRINITY_DN204546_c0_g1_i1	L0TAD5	0.87749	Rv1703c	Probable O-methyltransferase Rv1703c (EC 2.1.1.-)
TRINITY_DN593_c0_g1_i7	Q5HYM0	0.484676	ZC3H12B CXorf32 MCPIP2	Probable ribonuclease ZC3H12B (EC 3.1.-.-) (MCP-induced protein 2) (Zinc finger CCCH domain-containing protein 12B)
TRINITY_DN13583_c0_g1_i2	Q8R323	0.746013	Rfc3	Replication factor C subunit 3 (Activator 1 38 kDa subunit) (A1 38 kDa subunit) (Activator 1 subunit 3) (Replication factor C 38 kDa subunit) (RF-C 38 kDa subunit) (RFC38)
TRINITY_DN11207_c1_g1_i1	B3EX02	0.832751		MAM and fibronectin type III domain-containing protein 1
TRINITY_DN30499_c0_g1_i1	Q14AW5	0.97402	Nsun7	Putative methyltransferase NSUN7 (EC 2.1.1.-) (NOL1/NOP2/Sun domain family member 7)
TRINITY_DN4322_c0_g3_i1	Q20390	0.716253	ppt-1 F44C4.5	Palmitoyl-protein thioesterase 1 (PPT-1) (EC 3.1.2.22) (Palmitoyl-protein hydrolase 1)
TRINITY_DN1925_c0_g1_i8	Q9LMA1	0.668319	FMO1 At1g19250 T29M8.12	Probable flavin-containing monooxygenase 1 (EC 1.14.13.-)
TRINITY_DN369795_c0_g1_i1	Q8HXY2	0.958574	SLC25A20 CACT QccE-14128	Mitochondrial carnitine/acylcarnitine carrier protein (Carnitine/acylcarnitine translocase) (CAC) (CACT) (Solute carrier family 25 member 20)
TRINITY_DN11872_c0_g1_i4	C3YZ51	0.892793	BRAFLDRAFT_113714	Ubiquitin-like modifier-activating enzyme 5 (Ubiquitin-activating enzyme 5)
TRINITY_DN131262_c0_g1_i1	Q80SU7	0.630036	Gvin1	Interferon-induced very large GTPase 1 (Very large-inducible GTPase-1) (VLIG-1)
TRINITY_DN156041_c0_g1_i1	Q93Y37	0.802718	MNS3 At1g30000 T1P2.10	Mannosyl-oligosaccharide 1,2-alpha-mannosidase MNS3 (EC 3.2.1.113) (EC 3.2.1.209)
TRINITY_DN205560_c0_g1_i1	Q4WPF2	0.860378	atg1 AFUA_4G09050	Serine/threonine-protein kinase atg1 (EC 2.7.11.1) (Autophagy-related protein 1)
TRINITY_DN16706_c0_g1_i17	F8VQB6	0.817704	Myo10	Unconventional myosin-X (Unconventional myosin-10)
TRINITY_DN1436_c0_g1_i3	Q9WVM6	0.606957	Tll2	Tolloid-like protein 2 (EC 3.4.24.-)
TRINITY_DN10740_c0_g1_i4	Q9DFS6	0.837141	eif4e1a	Eukaryotic translation initiation factor 4E-1A (eIF4E-1A) (mRNA cap-binding protein)
TRINITY_DN150308_c0_g1_i1	A4IIS8	0.932679	slc47a1 mate1	Multidrug and toxin extrusion protein 1 (MATE-1) (Solute carrier family 47 member 1)
TRINITY_DN15365_c0_g1_i2	Q28BR5	0.900926	pitrm1 TNeu116i05.1	Presequence protease, mitochondrial (EC 3.4.24.-) (Pitrilysin metalloproteinase 1)
TRINITY_DN205649_c0_g1_i2	Q9LXC9	0.687246	PPA6 PPA At5g09650 F17I14.160	Soluble inorganic pyrophosphatase 6, chloroplastic (EC 3.6.1.1) (Inorganic pyrophosphatase 6) (Pyrophosphate phospho-hydrolase 6) (PPase 6)
TRINITY_DN32531_c0_g1_i1	Q9FPS4	0.681677	UBP23 At5g57990 MTI20.25	Ubiquitin carboxyl-terminal hydrolase 23 (EC 3.4.19.12) (Deubiquitinating enzyme 23) (AtUBP23) (Ubiquitin thioesterase 23) (Ubiquitin-specific-processing protease 23)
TRINITY_DN134167_c0_g1_i2	Q17RP2	0.993638	TIGD6	Tigger transposable element-derived protein 6
TRINITY_DN9922_c1_g1_i4	Q55EI3	0.850652	vps13E DDB_G0268886	Intermembrane lipid transfer protein vps13E (Vacuolar protein sorting-associated protein 13E)
TRINITY_DN30977_c0_g1_i2	P63253	0.805375	KCNJ2 IRK1	Inward rectifier potassium channel 2 (Cardiac inward rectifier potassium channel) (Inward rectifier K(+) channel Kir2.1) (IRK-1) (Potassium channel, inwardly rectifying subfamily J member 2)
TRINITY_DN48128_c0_g1_i2	Q568P1	0.832847	hddc3 Mesh1 zgc:110184	Guanosine-3',5'-bis(diphosphate) 3'-pyrophosphohydrolase MESH1 (EC 3.1.7.2) (HD domain-containing protein 3) (Metazoan SpoT homolog 1) (MESH1) (Penta-phosphate guanosine-3'-pyrophosphohydrolase) ((ppGpp)ase)
TRINITY_DN51262_c0_g1_i2	Q11LE3	0.875811	engB Meso_0378	Probable GTP-binding protein EngB
TRINITY_DN21013_c0_g1_i2	O75896	0.794155	TUSC2 C3orf11 FUS1 LGCC PDAP2	Tumor suppressor candidate 2 (Fusion 1 protein) (Fus-1 protein) (PDGFA-associated protein 2)
TRINITY_DN1672_c0_g3_i1	Q1XDK6	0.614062	acpP	Acyl carrier protein (ACP)
TRINITY_DN208802_c0_g1_i1	P0CT30	0.875055	UMAG_10205	Small glutamine-rich tetratricopeptide repeat-containing protein 2
TRINITY_DN8167_c0_g1_i1	Q91YT2	0.767108	Rnf185	E3 ubiquitin-protein ligase RNF185 (EC 2.3.2.27) (RING finger protein 185)
TRINITY_DN155831_c0_g1_i1	Q39493	0.615322	DSK1	Diatom spindle kinesin-1
TRINITY_DN13013_c0_g1_i1	P73387	0.724772	sll1737	Tic20 family protein
TRINITY_DN115402_c0_g4_i1	Q4R8M9	0.789686	GTSF1 FAM112B QtsA-12026	Gametocyte-specific factor 1 (Protein FAM112B)
TRINITY_DN76102_c0_g1_i1	O34653	0.93508	des desA yocE BSU19180	Fatty acid desaturase (EC 1.14.19.-) (Delta(5) acyl-lipid desaturase) (Delta(5) desaturase)
TRINITY_DN15568_c0_g1_i1	P0C1J3	0.818419	FKBP1 fpr1 RO3G_16831	FK506-binding protein 1 (FKBP) (EC 5.2.1.8) (Peptidyl-prolyl cis-trans isomerase) (PPIase) (Rapamycin-binding protein)
TRINITY_DN17403_c0_g1_i14	Q4G0U5	0.676842	CFAP221 PCDP1	Cilia- and flagella-associated protein 221 (Primary ciliary dyskinesia protein 1)
TRINITY_DN29958_c0_g2_i8	Q96EB6	0.894598	SIRT1 SIR2L1	NAD-dependent protein deacetylase sirtuin-1 (hSIRT1) (EC 2.3.1.286) (NAD-dependent protein deacylase sirtuin-1) (EC 2.3.1.-) (Regulatory protein SIR2 homolog 1) (SIR2-like protein 1) (hSIR2) [Cleaved into: SirtT1 75 kDa fragment (75SirT1)]
TRINITY_DN64145_c0_g1_i2	Q9VSS2	0.772193	Srp68 CG5064	Signal recognition particle subunit SRP68 (SRP68) (Signal recognition particle 68 kDa protein)
TRINITY_DN15658_c0_g1_i1	B1H3D5	0.810624	endou	Poly(U)-specific endoribonuclease (EC 4.6.1.-) (Protein endoU) (Uridylate-specific endoribonuclease) (XendoU)
TRINITY_DN2357_c0_g1_i2	P21580	0.690059	TNFAIP3 OTUD7C	Tumor necrosis factor alpha-induced protein 3 (TNF alpha-induced protein 3) (EC 2.3.2.-) (EC 3.4.19.12) (OTU domain-containing protein 7C) (Putative DNA-binding protein A20) (Zinc finger protein A20) [Cleaved into: A20p50; A20p37]
TRINITY_DN32484_c0_g1_i7	Q63880	0.786698	Ces3a Es31	Carboxylesterase 3A (EC 3.1.1.1) (ES-male) (Liver carboxylesterase 31) (Esterase-31)
TRINITY_DN13093_c0_g2_i1	Q5DHJ5	0.80627	SJCHGC08984	Intraflagellar transport protein 46 homolog
TRINITY_DN13207_c0_g1_i6	P31692	0.595108		ADP,ATP carrier protein (ADP/ATP translocase) (Adenine nucleotide translocator) (ANT)
TRINITY_DN136194_c0_g1_i2	Q9EQD2	0.635118	Npffr2 Gpr74 Npff2 Npgpr	Neuropeptide FF receptor 2 (G-protein coupled receptor 74) (Neuropeptide G-protein coupled receptor)
TRINITY_DN323424_c0_g1_i1	Q63507	0.699308	Rpl14	Large ribosomal subunit protein eL14 (60S ribosomal protein L14)
TRINITY_DN106119_c0_g2_i3	O59722	0.85183	fab1 ste12 SPBC3E7.01 SPBC6B1.11c	1-phosphatidylinositol 3-phosphate 5-kinase fab1 (Phosphatidylinositol 3-phosphate 5-kinase) (EC 2.7.1.150) (Diphosphoinositide kinase) (Type III PIP kinase) (PIPkin-III)
TRINITY_DN205851_c0_g1_i1	B5YHS4	0.873018	glmU THEYE_A1870	Bifunctional protein GlmU [Includes: UDP-N-acetylglucosamine pyrophosphorylase (EC 2.7.7.23) (N-acetylglucosamine-1-phosphate uridyltransferase); Glucosamine-1-phosphate N-acetyltransferase (EC 2.3.1.157)]
TRINITY_DN12728_c1_g2_i7	Q6WV17	0.95017	Pgant5 CG31651	Polypeptide N-acetylgalactosaminyltransferase 5 (pp-GaNTase 5) (EC 2.4.1.41) (Protein-UDP acetylgalactosaminyltransferase 5) (UDP-GalNAc:polypeptide N-acetylgalactosaminyltransferase 5)
TRINITY_DN361122_c0_g1_i1	Q9ZW19	0.800734	SDR At2g29360 F16P2.26	Tropinone reductase homolog At2g29360 (EC 1.1.1.-)
TRINITY_DN26980_c1_g1_i5	Q01968	0.823571	OCRL OCRL1	Inositol polyphosphate 5-phosphatase OCRL (EC 3.1.3.36) (EC 3.1.3.56) (Inositol polyphosphate 5-phosphatase OCRL-1) (OCRL-1) (Lowe oculocerebrorenal syndrome protein) (Phosphatidylinositol 3,4,5-triphosphate 5-phosphatase) (EC 3.1.3.86)
TRINITY_DN224304_c0_g1_i1	Q5R628	0.914471	LSM5	U6 snRNA-associated Sm-like protein LSm5
TRINITY_DN27339_c0_g1_i19	C7G3A0	0.985703	MPPE1 PGAP5	Metallophosphoesterase 1 (EC 3.1.-.-) (Post-GPI attachment to proteins factor 5)
TRINITY_DN3639_c0_g1_i2	O60341	0.781387	KDM1A AOF2 KDM1 KIAA0601 LSD1	Lysine-specific histone demethylase 1A (EC 1.14.99.66) (BRAF35-HDAC complex protein BHC110) (Flavin-containing amine oxidase domain-containing protein 2) ([histone H3]-dimethyl-L-lysine(4) FAD-dependent demethylase 1A)
TRINITY_DN13228_c0_g2_i1	Q5UQK0	0.664114	MIMI_R408	Uncharacterized protein R408
TRINITY_DN357263_c0_g1_i1	Q8ZSB0	0.764475	mntH all7601	Divalent metal cation transporter MntH
TRINITY_DN206241_c0_g1_i1	A3MX34	0.887315	rpl14 Pcal_1784	Large ribosomal subunit protein uL14 (50S ribosomal protein L14)
TRINITY_DN15896_c0_g1_i2	A0A0B7P9G0	0.721933	uex 41Ad GroupIII l(2)41Ad CG42595	Unextended protein (Putative metal transporter uex)
TRINITY_DN40481_c0_g1_i2	A7EYW0	0.769601	dbp3 SS1G_10526	ATP-dependent RNA helicase dbp3 (EC 3.6.4.13)
TRINITY_DN12364_c0_g1_i5	O60055	0.947414	utp20 SPBC56F2.04	U3 small nucleolar RNA-associated protein 20 (U3 snoRNA-associated protein 20)
TRINITY_DN6332_c0_g1_i1	Q5T6L9	0.912466	ERMARD C6orf70	Endoplasmic reticulum membrane-associated RNA degradation protein (ER membrane-associated RNA degradation protein)
TRINITY_DN10486_c0_g1_i1	Q46845	0.746681	yghU b2989 JW5492	Disulfide-bond oxidoreductase YghU (EC 1.8.4.-) (GSH-dependent disulfide-bond oxidoreductase YghU) (GST N2-2) (Organic hydroperoxidase) (EC 1.11.1.-)
TRINITY_DN15640_c0_g1_i5	Q32KP1	0.724351	TSPAN31	Tetraspanin-31 (Tspan-31)
TRINITY_DN412186_c0_g1_i2	O96102	0.770982		Calmodulin (CaM)
TRINITY_DN257163_c0_g1_i1	P38555	0.94534	YPT31 YPT8 YER031C	GTP-binding protein YPT31/YPT8 (Rab GTPase YPT31)
TRINITY_DN21708_c0_g1_i2	Q872S3	0.919403	yos-9 B13B3.010 NCU08445	Protein OS-9 homolog
TRINITY_DN23836_c0_g1_i1	P97789	0.663742	Xrn1 Dhm2 Exo Sep1	5'-3' exoribonuclease 1 (mXRN1) (EC 3.1.13.-) (Protein Dhm2) (Strand-exchange protein 1 homolog)
TRINITY_DN3511_c0_g1_i2	P63872	0.78288	cysK MW0468	Cysteine synthase (CSase) (EC 2.5.1.47) (O-acetylserine (thiol)-lyase) (OAS-TL) (O-acetylserine sulfhydrylase)
TRINITY_DN257527_c0_g1_i1	Q5SRH9	0.966394	TTC39A C1orf34 KIAA0452	Tetratricopeptide repeat protein 39A (TPR repeat protein 39A) (Differentially expressed in MCF-7 with estradiol protein 6) (DEME-6)
TRINITY_DN8262_c0_g2_i3	P07228	0.666372	ITGB1	Integrin beta-1 (CSAT antigen) (JG22 antigen) (RGD-receptor)
TRINITY_DN17500_c0_g1_i2	Q9GYZ0	0.594469	KIF15	Kinesin-like protein KIF15 (Kinesin-related protein KRP180)
TRINITY_DN417599_c0_g1_i1	Q9RPT1	0.834061	rhlG PA3387	Rhamnolipids biosynthesis 3-oxoacyl-[acyl-carrier-protein] reductase (EC 1.1.1.100) (3-ketoacyl-acyl carrier protein reductase)
TRINITY_DN44153_c0_g1_i2	O83041	0.954122	pip	Probable proline iminopeptidase (PIP) (EC 3.4.11.5) (Prolyl aminopeptidase) (PAP)
TRINITY_DN29364_c0_g1_i3	B2GU58	0.982817	kif11 cos2	Kinesin-like protein KIF11 (Costal2)
TRINITY_DN20596_c0_g1_i1	P41764	0.697886	gsdA g6pD AN2981	Glucose-6-phosphate 1-dehydrogenase (G6PD) (EC 1.1.1.49)
TRINITY_DN80570_c1_g1_i1	Q8C5N3	0.756839	Cwc22 Ncm	Pre-mRNA-splicing factor CWC22 homolog (Nucampholin homolog)
TRINITY_DN28311_c0_g1_i36	Q5VW36	0.847673	FOCAD KIAA1797	Focadhesin
TRINITY_DN102312_c0_g1_i10	Q5F364	0.553509	ABCC1 MRP1 RCJMB04_32d20	Multidrug resistance-associated protein 1 (EC 7.6.2.2) (ATP-binding cassette sub-family C member 1) (Glutathione-S-conjugate-translocating ATPase ABCC1) (EC 7.6.2.3) (Leukotriene C(4) transporter) (LTC4 transporter)
TRINITY_DN16257_c0_g1_i6	Q9EQH3	0.641943	Vps35 Mem3	Vacuolar protein sorting-associated protein 35 (Maternal-embryonic 3) (Vesicle protein sorting 35)
TRINITY_DN151226_c0_g1_i1	Q9W4J5	0.906812	CG3527	Ribosomal RNA small subunit methyltransferase NEP1 (EC 2.1.1.-) (18S rRNA (pseudouridine-N1)-methyltransferase) (Ribosome biogenesis protein NEP1)
TRINITY_DN117976_c0_g1_i2	Q91XE4	0.987655	Acy3 Aspa2	N-acyl-aromatic-L-amino acid amidohydrolase (carboxylate-forming) (EC 3.5.1.114) (Acylase III) (Aminoacylase III) (AAIII) (Aminoacylase-3) (ACY-3) (Aspartoacylase-2) (Hepatitis C virus core-binding protein 1) (HCBP1)
TRINITY_DN25144_c0_g1_i1	Q39016	0.939694	CPK11 CDPK2 At1g35670 F15O4.8	Calcium-dependent protein kinase 11 (EC 2.7.11.1) (Calcium-dependent protein kinase isoform CDPK2) (AtCDPK2)
TRINITY_DN27068_c0_g1_i1	P61869	0.781257	mdlA	Mono- and diacylglycerol lipase (MDGL) (EC 3.1.1.-)
TRINITY_DN209233_c0_g1_i1	Q59516	0.683713	hprA MexAM1_META1p1727	Glycerate dehydrogenase (GDH) (EC 1.1.1.29) (Glyoxylate reductase) (Hydroxypyruvate dehydrogenase) (NADH-dependent hydroxypyruvate reductase) (HPR) (HPR-A)
TRINITY_DN64571_c0_g1_i6	F1R7R1	0.794552	smg5 est1b	Nonsense-mediated mRNA decay factor SMG5 (EST1-like protein B) (SMG-5 homolog)
TRINITY_DN17450_c0_g1_i2	P34631	0.836683	ubxn-4 ZK353.8	UBX domain-containing protein 4 (Erasin)
TRINITY_DN953_c1_g1_i4	Q90YU6	0.553186	rpl22	Large ribosomal subunit protein eL22 (60S ribosomal protein L22)
TRINITY_DN30391_c0_g1_i2	Q9ZQW8	0.718818	U2AF35A Os09g0491756 LOC_Os09g31482 OsJ_028686	Splicing factor U2af small subunit A (U2 auxiliary factor 35 kDa subunit A) (U2 small nuclear ribonucleoprotein auxiliary factor small subunit A) (U2 snRNP auxiliary factor small subunit A) (Zinc finger CCCH domain-containing protein 60) (OsC3H60)
TRINITY_DN23485_c0_g1_i4	Q8GX78	0.802978	PHT4;4 ANTR2 At4g00370 A_IG005I10_nn F5I10.7	Ascorbate transporter, chloroplastic (Phosphate transporter PHT4;4) (AtPHT4;4) (Probable anion transporter 2)
TRINITY_DN42235_c0_g1_i12	Q96DP5	0.967278	MTFMT FMT FMT1	Methionyl-tRNA formyltransferase, mitochondrial (MtFMT) (EC 2.1.2.9)
TRINITY_DN12930_c0_g1_i2	P15428	0.837731	HPGD PGDH1 SDR36C1	15-hydroxyprostaglandin dehydrogenase [NAD(+)] (15-PGDH) (EC 1.1.1.141) (Eicosanoid/docosanoid dehydrogenase [NAD(+)]) (EC 1.1.1.-, EC 1.1.1.232) (Prostaglandin dehydrogenase 1) (Short chain dehydrogenase/reductase family 36C member 1)
TRINITY_DN159471_c0_g1_i1	Q5ZBH5	0.943943	Os01g0618400 LOC_Os01g43120 B1040D09.6 OsJ_02628	DEAD-box ATP-dependent RNA helicase 25 (EC 3.6.4.13)
TRINITY_DN8508_c0_g1_i1	P42856	0.997698	ZBP14 PKCI	14 kDa zinc-binding protein (Protein kinase C inhibitor) (PKCI)
TRINITY_DN20445_c0_g1_i6	P14314	0.68722	PRKCSH G19P1	Glucosidase 2 subunit beta (80K-H protein) (Glucosidase II subunit beta) (Protein kinase C substrate 60.1 kDa protein heavy chain) (PKCSH)
TRINITY_DN31309_c0_g1_i1	Q2JJG8	0.78796	hemA CYB_2258	Glutamyl-tRNA reductase (GluTR) (EC 1.2.1.70)
TRINITY_DN24792_c0_g2_i5	K0E4E1	0.860939	ecdE	Putative glycosyl hydrolase ecdE (EC 3.2.1.-)
TRINITY_DN40284_c0_g1_i1	Q43116	0.666805		Protein disulfide-isomerase (PDI) (EC 5.3.4.1)
TRINITY_DN263959_c0_g1_i1	Q4PSE8	0.799834	At5g24940 F6A4.150	Probable protein phosphatase 2C 71 (AtPP2C71) (EC 3.1.3.16)
TRINITY_DN266713_c0_g1_i1	Q5ZMC3	0.826379	WDSUB1 RCJMB04_2i21	WD repeat, SAM and U-box domain-containing protein 1
TRINITY_DN49996_c0_g1_i1	O43048	0.905104	SPBC215.01 SPBC3B9.20	TBC domain-containing protein C215.01
TRINITY_DN14780_c1_g1_i9	Q07889	0.698766	SOS1	Son of sevenless homolog 1 (SOS-1)
TRINITY_DN10894_c0_g1_i13	Q15459	0.679177	SF3A1 SAP114	Splicing factor 3A subunit 1 (SF3a120) (Spliceosome-associated protein 114) (SAP 114)
TRINITY_DN1050_c2_g1_i3	O80585	0.745374	MTHFR2 At2g44160 F6E13.29	Methylenetetrahydrofolate reductase (NADH) 2 (AtMTHFR2) (EC 1.5.1.54)
TRINITY_DN1631_c0_g1_i15	Q569Z5	0.56774	Ddx46 Kiaa0801	Probable ATP-dependent RNA helicase DDX46 (EC 3.6.4.13) (DEAD box protein 46)
TRINITY_DN112845_c0_g1_i3	Q9T0D6	0.862788	At4g11690 T5C23.120	Pentatricopeptide repeat-containing protein At4g11690
TRINITY_DN206720_c0_g1_i1	Q84JB8	0.9019	RUS3 At1g13770 F21F23.21	Protein root UVB sensitive 3
TRINITY_DN207681_c0_g1_i1	Q8R7C8	0.725011	gpmA TTE2487	2,3-bisphosphoglycerate-dependent phosphoglycerate mutase (BPG-dependent PGAM) (PGAM) (Phosphoglyceromutase) (dPGM) (EC 5.4.2.11)
TRINITY_DN10598_c0_g2_i1	Q54LN4	0.819744	gghA DDB_G0286535	Gamma-glutamyl hydrolase A (EC 3.4.19.9) (Conjugase A) (GH A) (Gamma-Glu-X carboxypeptidase A)
TRINITY_DN28800_c0_g1_i10	Q5RE70	0.720585	INTS3	Integrator complex subunit 3 (Int3) (SOSS complex subunit A) (Sensor of single-strand DNA complex subunit A) (SOSS-A) (Sensor of ssDNA subunit A)
TRINITY_DN18899_c0_g1_i5	P67963	0.89445	csnk1a1	Casein kinase I isoform alpha (CKI-alpha) (EC 2.7.11.1) (CK1)
TRINITY_DN117923_c0_g1_i6	O54992	0.971559	Mapkapk5	MAP kinase-activated protein kinase 5 (MAPK-activated protein kinase 5) (MAPKAP kinase 5) (MAPKAPK-5) (EC 2.7.11.1)
TRINITY_DN23005_c0_g1_i13	Q3V1V3	0.758037	Esf1 Abtap	ESF1 homolog (ABT1-associated protein)
TRINITY_DN112453_c0_g1_i1	B1WVY1	0.979106	hemE cce_2966	Uroporphyrinogen decarboxylase (UPD) (URO-D) (EC 4.1.1.37)
TRINITY_DN1199_c1_g1_i9	O94804	0.699951	STK10 LOK	Serine/threonine-protein kinase 10 (EC 2.7.11.1) (Lymphocyte-oriented kinase)
TRINITY_DN17445_c0_g2_i4	Q5ZLD7	0.766497	VPS53 RCJMB04_6k3	Vacuolar protein sorting-associated protein 53 homolog
TRINITY_DN14015_c0_g1_i4	Q7Z4N2	0.862341	TRPM1 LTRPC1 MLSN MLSN1	Transient receptor potential cation channel subfamily M member 1 (Long transient receptor potential channel 1) (LTrpC1) (Melastatin-1)
TRINITY_DN13052_c0_g1_i1	Q9SJA1	0.640599	UBP19 At2g24640 F25P17.6	Ubiquitin carboxyl-terminal hydrolase 19 (EC 3.4.19.12) (Deubiquitinating enzyme 19) (AtUBP19) (Ubiquitin thioesterase 19) (Ubiquitin-specific-processing protease 19)
TRINITY_DN162391_c0_g1_i1	Q84ME1	0.710199	LUL3 RF398 At5g19080 T16G12.120	Probable E3 ubiquitin-protein ligase LUL3 (EC 2.3.2.27) (Probable RING-type E3 ubiquitin transferase LUL3) (Protein LOG2-LIKE UBIQUITIN LIGASE 3) (RING finger protein 398)
TRINITY_DN36029_c0_g1_i4	Q6NYE2	0.898333	rcc2 zgc:77115	Protein RCC2 homolog
TRINITY_DN413952_c0_g1_i1	O80775	0.975423	WDR55 At2g34260	WD repeat-containing protein 55 (Protein WD repeat domain 55) (Protein WDR55 homolog)
TRINITY_DN18071_c0_g1_i3	O77013	0.801034	Amyrel	Alpha-amylase-related protein (EC 3.2.1.1)
TRINITY_DN21342_c0_g1_i1	Q1RK13	0.695779	RBE_0220	Putative ankyrin repeat protein RBE_0220
TRINITY_DN155111_c0_g1_i1	Q9M0E2	0.692982	RPL28C At4g29410 F17A13.230	Large ribosomal subunit protein eL28y (60S ribosomal protein L28-2)
TRINITY_DN10076_c0_g3_i3	Q4V7T8	0.893561	ropn1l	Ropporin-1-like protein
TRINITY_DN26283_c0_g2_i1	Q2QKL5	0.778348	PCS3	Glutathione gamma-glutamylcysteinyltransferase 3 (EC 2.3.2.15) (LjPCS3-7N) (Phytochelatin synthase 3)
TRINITY_DN358748_c0_g1_i4	Q5ZKE7	0.746732	CMPK CMPK1 RCJMB04_11f2	UMP-CMP kinase (EC 2.7.4.14) (Deoxycytidylate kinase) (CK) (dCMP kinase) (Nucleoside-diphosphate kinase) (EC 2.7.4.6) (Uridine monophosphate/cytidine monophosphate kinase) (UMP/CMP kinase) (UMP/CMPK)
TRINITY_DN51473_c0_g1_i4	F4JNX3	0.846517	CaMKMT At4g35987 T19K4.120	Calmodulin-lysine N-methyltransferase (CLNMT) (CaM KMT) (EC 2.1.1.60)
TRINITY_DN59577_c0_g1_i1	Q9SR15	0.754885	At3g04600 F7O18.7	Tryptophan--tRNA ligase, cytoplasmic (EC 6.1.1.2) (Tryptophanyl-tRNA synthetase) (TrpRS)
TRINITY_DN8984_c0_g1_i2	P28734	0.683518		Aspartate aminotransferase, cytoplasmic (EC 2.6.1.1) (Transaminase A)
TRINITY_DN254773_c0_g1_i1	Q9KN00	0.792379	cspA VC_A0166	Cold shock-like protein CspA
TRINITY_DN411819_c0_g1_i1	O14802	0.824033	POLR3A	DNA-directed RNA polymerase III subunit RPC1 (RNA polymerase III subunit C1) (EC 2.7.7.6) (DNA-directed RNA polymerase III largest subunit) (DNA-directed RNA polymerase III subunit A) (RNA polymerase III 155 kDa subunit) (RPC155) (RNA polymerase III subunit C160)
TRINITY_DN108_c0_g1_i3	A3BN26	0.805579	Os07g0660400 LOC_Os07g46600 OsJ_024448 P0496C02.118	RNA pseudouridine synthase 6, chloroplastic (EC 5.4.99.-) (RNA pseudouridylate synthase 6) (RNA-uridine isomerase 6)
TRINITY_DN148068_c0_g1_i1	P94078	0.700289	At3g26720 MLJ15.11	Alpha-mannosidase At3g26720 (EC 3.2.1.24)
TRINITY_DN3416_c1_g2_i1	Q9Y597	0.7784	KCTD3	BTB/POZ domain-containing protein KCTD3 (Renal carcinoma antigen NY-REN-45)
TRINITY_DN305884_c0_g1_i1	Q9VYS3	0.622881	Upf1 CG1559	Regulator of nonsense transcripts 1 homolog (EC 3.6.4.12) (EC 3.6.4.13)
TRINITY_DN151969_c0_g1_i1	Q5BK30	0.852504	Daw1 Wdr69	Dynein assembly factor with WDR repeat domains 1 (Outer row dynein assembly protein 16 homolog) (WD repeat-containing protein 69)
TRINITY_DN35316_c0_g2_i4	Q6P1D7	0.780963	Slx4 Btbd12	Structure-specific endonuclease subunit SLX4 (BTB/POZ domain-containing protein 12)
TRINITY_DN367729_c0_g1_i1	Q8LSN3	0.990031	FYPP	Phytochrome-associated serine/threonine-protein phosphatase (EC 3.1.3.16) (PsFyPP)
TRINITY_DN68383_c0_g1_i3	P38921	0.925163	PET8 YNL003C N2012	Putative mitochondrial carrier protein PET8
TRINITY_DN4594_c0_g2_i1	P28798	0.635474	Grn	Progranulin (PGRN) (Acrogranin) (Epithelin/granulin precursor) (Glycoprotein of 88 Kda) (GP88) (Glycoprotein 88) (PC cell-derived growth factor) (PCDGF) (Proepithelin) (PEPI) [Cleaved into: Paragranulin; Granulin-1; Granulin-2; Granulin-3; Granulin-4; Granulin-5; Granulin-6; Granulin-7]
TRINITY_DN781_c1_g1_i4	Q503V0	0.69985	chmp6 chmp6l	Charged multivesicular body protein 6 (Chromatin-modifying protein 6)
TRINITY_DN3809_c0_g1_i3	Q9VCA9	0.831524	Spase22-23 CG5677	Signal peptidase complex subunit 3 (Microsomal signal peptidase 22 kDa subunit) (SPC22) (SPase 22 kDa subunit)
TRINITY_DN386_c0_g1_i1	Q5ZLV2	0.848202	PPIL3 RCJMB04_4l15	Peptidyl-prolyl cis-trans isomerase-like 3 (PPIase) (EC 5.2.1.8) (Cyclophilin-like protein PPIL3) (Rotamase PPIL3)
TRINITY_DN256106_c0_g1_i2	Q8N0N3	0.845785		Beta-1,3-glucan-binding protein (GBP)
TRINITY_DN8446_c0_g2_i1	Q8R2E9	0.817505	Ero1b Ero1lb	ERO1-like protein beta (ERO1-L-beta) (EC 1.8.4.-) (Endoplasmic reticulum oxidoreductase beta) (Endoplasmic reticulum oxidoreductin-1-like protein B) (Oxidoreductin-1-L-beta)
TRINITY_DN360167_c0_g1_i1	Q5TYW6	0.709513	rsph9 si:ch211-117l16.2 zgc:123211	Radial spoke head protein 9 homolog
TRINITY_DN32780_c0_g1_i1	Q7ZXX9	0.857582	bop1-b	Ribosome biogenesis protein bop1-B (Block of proliferation 1 protein B)
TRINITY_DN152910_c0_g1_i1	Q5N863	0.697733	BGLU4 Os01g0897600 LOC_Os01g67220 OsJ_04409 P0506A10.5 P0674H09.22	Beta-glucosidase 4 (Os1bglu4) (EC 3.2.1.21)
TRINITY_DN22123_c0_g1_i2	Q6EX42	0.771853	PIPK1 Os03g0701800 LOC_Os03g49510	Phosphatidylinositol 4-phosphate 5-kinase 1 (EC 2.7.1.68) (1-phosphatidylinositol 4-phosphate kinase) (Diphosphoinositide kinase) (PIP5K) (PtdIns(4)P-5-kinase)
TRINITY_DN2441_c1_g1_i3	Q921L8	0.72684	Galnt11	Polypeptide N-acetylgalactosaminyltransferase 11 (EC 2.4.1.41) (Polypeptide GalNAc transferase 11) (GalNAc-T11) (pp-GaNTase 11) (Protein-UDP acetylgalactosaminyltransferase 11) (UDP-GalNAc:polypeptide N-acetylgalactosaminyltransferase 11)
TRINITY_DN6563_c0_g1_i3	P31105	0.93201	cheR BSU22720	Chemotaxis protein methyltransferase (EC 2.1.1.80)
TRINITY_DN10841_c0_g1_i1	Q8IWG1	0.7409	DNAI3 WDR63	Dynein axonemal intermediate chain 3 (Testis development protein NYD-SP29) (WD repeat-containing protein 63)
TRINITY_DN156955_c0_g1_i1	Q9M7R0	0.752855		Calcium-binding allergen Ole e 8 (PCA18/PCA23) (allergen Ole e 8)
TRINITY_DN157843_c0_g1_i2	Q6DBY2	0.862584	naa50 mak3 nat13	N-alpha-acetyltransferase 50 (EC 2.3.1.258) (N-acetyltransferase NAT13) (N-epsilon-acetyltransferase 50) (EC 2.3.1.-) (NatE catalytic subunit)
TRINITY_DN207376_c0_g1_i1	P52045	0.77974	scpB mmcD ygfG b2919 JW2886	Methylmalonyl-CoA decarboxylase (MMCD) (EC 4.1.1.-) (Transcarboxylase)
TRINITY_DN26967_c0_g1_i3	Q5XIT6	0.696332	Desi2 Fam152a Pppde1	Deubiquitinase DESI2 (EC 3.4.19.12) (Desumoylating isopeptidase 2) (DeSI-2) (PPPDE peptidase domain-containing protein 1) (Protein FAM152A)
TRINITY_DN103441_c0_g1_i2	Q7ZXK9	0.947592	nle1 nle	Notchless protein homolog 1
TRINITY_DN148713_c0_g1_i1	Q53877	0.969391		Putative daunorubicin C-13 ketoreductase DnrU (EC 1.1.1.-)
TRINITY_DN11384_c0_g1_i3	P23570	0.979227	Irf1	Interferon regulatory factor 1 (IRF-1)
TRINITY_DN10740_c0_g4_i1	Q9NU19	0.78111	TBC1D22B C6orf197	TBC1 domain family member 22B
TRINITY_DN719_c0_g1_i4	Q8NCC3	0.766863	PLA2G15 LYPLA3 UNQ341/PRO540	Phospholipase A2 group XV (1-O-acylceramide synthase) (ACS) (LCAT-like lysophospholipase) (LLPL) (EC 3.1.1.5) (Lysophospholipase 3) (Lysosomal phospholipase A and acyltransferase) (EC 2.3.1.-, EC 3.1.1.32, EC 3.1.1.4) (Lysosomal phospholipase A2) (LPLA2)
TRINITY_DN307290_c0_g1_i2	P15395	0.711153	trpE(G) R02387 SMc02725	Anthranilate synthase (EC 4.1.3.27) [Includes: Glutamine amidotransferase]
TRINITY_DN17986_c0_g1_i3	Q8LA32	0.92487	LUL4 RF208 At3g06140 F28L1.8	Probable E3 ubiquitin-protein ligase LUL4 (EC 2.3.2.27) (Probable RING-type E3 ubiquitin transferase LUL4) (Protein LOG2-LIKE UBIQUITIN LIGASE 4) (RING finger protein 208)
TRINITY_DN18858_c0_g1_i27	Q08E20	0.977336	ESD	S-formylglutathione hydrolase (FGH) (EC 3.1.2.12) (Esterase D)
TRINITY_DN43418_c0_g1_i1	Q9LYT1	0.956914	PAO3 At3g59050 F17J16.100	Polyamine oxidase 3 (AtPAO3) (EC 1.5.3.17)
TRINITY_DN54317_c0_g1_i2	P14173	0.799655	Ddc	Aromatic-L-amino-acid decarboxylase (AADC) (EC 4.1.1.28) (DOPA decarboxylase) (DDC)
TRINITY_DN17397_c0_g3_i1	Q13546	0.876382	RIPK1 RIP RIP1	Receptor-interacting serine/threonine-protein kinase 1 (EC 2.7.11.1) (Cell death protein RIP) (Receptor-interacting protein 1) (RIP-1)
TRINITY_DN149555_c0_g1_i1	P40896	0.753705	YJL213W HRC331 J0234	Uncharacterized protein YJL213W
TRINITY_DN191_c4_g1_i1	Q7ZUC2	0.696731	sdf4 cab45 zgc:76916	45 kDa calcium-binding protein (Cab45) (Stromal cell-derived factor 4) (SDF-4)
TRINITY_DN2550_c0_g2_i5	P15731	0.659378	UBC4 YBR082C YBR0745	Ubiquitin-conjugating enzyme E2 4 (EC 2.3.2.23) (E2 ubiquitin-conjugating enzyme 4) (Ubiquitin carrier protein 4) (Ubiquitin-protein ligase 4)
TRINITY_DN15103_c1_g1_i2	Q9WVG6	0.877924	Carm1 Prmt4	Histone-arginine methyltransferase CARM1 (EC 2.1.1.319) (Coactivator-associated arginine methyltransferase 1) (Protein arginine N-methyltransferase 4)
TRINITY_DN11052_c0_g2_i1	A5PK40	0.818523	SLC44A3 CTL3	Choline transporter-like protein 3 (Solute carrier family 44 member 3)
TRINITY_DN14022_c0_g1_i3	Q9X9Q7	0.958196	nsaD	2-hydroxychromene-2-carboxylate isomerase (HCCA isomerase) (EC 5.99.1.4)
TRINITY_DN48101_c0_g2_i1	Q9W689	0.928102	ATXN3 MDJ1 MJD	Ataxin-3 (EC 3.4.19.12) (Machado-Joseph disease protein 1 homolog)
TRINITY_DN15579_c0_g1_i2	Q7U8L9	0.790228	infB SYNW0597	Translation initiation factor IF-2
TRINITY_DN12039_c0_g1_i5	Q9P2C4	0.835193	TMEM181 GPR178 KIAA1423	Transmembrane protein 181
TRINITY_DN27064_c0_g1_i2	Q5NVC8	0.810965	CELF4 BRUNOL4	CUGBP Elav-like family member 4 (CELF-4) (Bruno-like protein 4) (CUG-BP- and ETR-3-like factor 4) (RNA-binding protein BRUNOL-4)
TRINITY_DN312226_c0_g1_i1	P56366	0.920675	rps19	Small ribosomal subunit protein uS19c (30S ribosomal protein S19, chloroplastic)
TRINITY_DN2160_c0_g1_i6	Q755N4	0.851874	DBP2 AFL221C	ATP-dependent RNA helicase DBP2 (EC 3.6.4.13)
TRINITY_DN7861_c0_g1_i2	Q9LEK8	0.752914	PARV12.8	Peptidyl-prolyl cis-trans isomerase Pin1 (PPIase Pin1) (EC 5.2.1.8) (DlPar13) (Rotamase Pin1)
TRINITY_DN51279_c0_g1_i1	P0CQ76	0.763052	DBP2 CNF01240	ATP-dependent RNA helicase DBP2-A (EC 3.6.4.13)
TRINITY_DN938_c0_g2_i2	P31674	0.720791	RPS15 Os07g0184300 LOC_Os07g08660 OJ1046_F10.119	Small ribosomal subunit protein uS19 (40S ribosomal protein S15)
TRINITY_DN22511_c0_g1_i6	Q6P606	0.878507	lysmd4 si:dkey-111m11.2 si:dkeyp-82d11.1 zgc:77861	LysM and putative peptidoglycan-binding domain-containing protein 4
TRINITY_DN205834_c0_g1_i1	O04716	0.731582	MSH6 AGAA.3 MSH6-1 At4g02070 T10M13.8	DNA mismatch repair protein MSH6 (AtMSH6) (MutS protein homolog 6)
TRINITY_DN364708_c0_g1_i1	Q9LQV2	0.818763	RDR1 RDRP1 At1g14790 F10B6.19	RNA-dependent RNA polymerase 1 (AtRDRP1) (EC 2.7.7.48) (RNA-directed RNA polymerase 1)
TRINITY_DN10157_c0_g2_i4	Q9NVE4	0.734792	CCDC87	Coiled-coil domain-containing protein 87
TRINITY_DN113210_c0_g1_i1	Q9XZ43	0.962969	5NUC	Protein 5NUC [Includes: UDP-sugar hydrolase (EC 3.6.1.45) (UDP-sugar diphosphatase) (UDP-sugar pyrophosphatase); 5'-nucleotidase (5'-NT) (EC 3.1.3.5)]
TRINITY_DN26612_c0_g2_i3	A7RRG3	0.856777	v1g232160	Protein AKTIP homolog (Fused toes protein homolog)
TRINITY_DN1351_c0_g2_i1	Q949Q0	0.778644	GLY1 SFD1 At2g40690	Glycerol-3-phosphate dehydrogenase [NAD(+)] 2, chloroplastic (EC 1.1.1.8) (Protein SUPPRESSOR OF FATTY ACID DESATURASE DEFICIENCY 1)
TRINITY_DN2024_c1_g2_i3	A7SXK3	0.698743	v1g194562	Transmembrane emp24 domain-containing protein
TRINITY_DN31761_c0_g1_i3	Q08AW4	0.960015	plekhm3	Pleckstrin homology domain-containing family M member 3 (PH domain-containing family M member 3)
TRINITY_DN216036_c0_g1_i2	A0A1L8G016	0.825329	dnaaf11 lrrc6 XELAEV_18032374mg	Dynein axonemal assembly factor 11 (DNAAF11) (Leucine-rich repeat-containing protein 6) (Protein tilB homolog)
TRINITY_DN10141_c0_g1_i7	Q9UHB7	0.562606	AFF4 AF5Q31 MCEF HSPC092	AF4/FMR2 family member 4 (ALL1-fused gene from chromosome 5q31 protein) (Protein AF-5q31) (Major CDK9 elongation factor-associated protein)
TRINITY_DN3653_c0_g1_i3	P00829	0.655003	ATP5F1B ATP5B	ATP synthase subunit beta, mitochondrial (EC 7.1.2.2) (ATP synthase F1 subunit beta)
TRINITY_DN27231_c1_g1_i4	P21575	0.896108	Dnm1 Dnm	Dynamin-1 (EC 3.6.5.5) (B-dynamin) (D100) (Dynamin, brain)
TRINITY_DN10711_c0_g1_i4	P23780	0.673547	Glb1 Bgl Glb-1	Beta-galactosidase (EC 3.2.1.23) (Acid beta-galactosidase) (Lactase)
TRINITY_DN10204_c0_g1_i7	Q92621	0.769309	NUP205 C7orf14 KIAA0225	Nuclear pore complex protein Nup205 (205 kDa nucleoporin) (Nucleoporin Nup205)
TRINITY_DN38523_c0_g1_i1	Q08752	0.802201	PPID CYP40 CYPD	Peptidyl-prolyl cis-trans isomerase D (PPIase D) (EC 5.2.1.8) (40 kDa peptidyl-prolyl cis-trans isomerase) (Cyclophilin-40) (CYP-40) (Cyclophilin-related protein) (Rotamase D)
TRINITY_DN204638_c0_g1_i1	P27932	0.720131	AMY1.2 AMY3A Os09g0457400 LOC_Os09g28400 B1045B05.8 OsJ_29629	Alpha-amylase isozyme 3A (EC 3.2.1.1) (1,4-alpha-D-glucan glucanohydrolase)
TRINITY_DN18618_c0_g2_i1	P51281	0.713575	ycf45	Uncharacterized protein ycf45 (ORF565)
TRINITY_DN7062_c0_g1_i1	Q3K5N4	0.693151	glcB Pfl01_5183	Malate synthase G (EC 2.3.3.9)
TRINITY_DN223857_c0_g1_i1	Q9VLN1	0.778405	Wdr82 CG17293	WD repeat-containing protein 82
TRINITY_DN113841_c0_g1_i2	O35474	0.762449	Edil3 Del1	EGF-like repeat and discoidin I-like domain-containing protein 3 (Developmentally-regulated endothelial cell locus 1 protein) (Integrin-binding protein DEL1)
TRINITY_DN308299_c0_g1_i1	Q22494	0.745697	vha-15 T14F9.1	Probable V-type proton ATPase subunit H 2 (V-ATPase subunit H 2) (Vacuolar proton pump subunit H 2)
TRINITY_DN99811_c0_g1_i5	Q8VEK6	0.995033	Ing3	Inhibitor of growth protein 3 (p47ING3)
TRINITY_DN258640_c0_g1_i1	Q7PWB1	0.850075	retm AGAP009029	Protein real-time
TRINITY_DN14214_c0_g1_i15	O95985	0.730715	TOP3B TOP3B1	DNA topoisomerase 3-beta-1 (EC 5.6.2.1) (DNA topoisomerase III beta-1)
TRINITY_DN16961_c0_g2_i2	Q6NUB2	0.827892	cwc15-a	Protein CWC15 homolog A
TRINITY_DN149260_c0_g1_i1	Q9FIK2	0.805491	At5g47790 MCA23.11	Protein phosphatase 1 regulatory inhibitor subunit PPP1R8 homolog
TRINITY_DN11279_c0_g1_i1	P61227	0.774687	Rap2b	Ras-related protein Rap-2b (EC 3.6.5.2)
TRINITY_DN15654_c0_g1_i1	Q9JLY7	0.937028	Dusp14 Mkp6	Dual specificity protein phosphatase 14 (EC 3.1.3.16) (EC 3.1.3.48) (Mitogen-activated protein kinase phosphatase 6) (MAP kinase phosphatase 6) (MKP-6)
TRINITY_DN14804_c0_g1_i17	Q9BZJ0	0.809907	CRNKL1 CRN CGI-201 MSTP021	Crooked neck-like protein 1 (Crooked neck homolog) (hCrn)
TRINITY_DN30270_c0_g1_i6	P60882	0.762377	Megf8 Egfl4	Multiple epidermal growth factor-like domains protein 8 (Multiple EGF-like domains protein 8) (Epidermal growth factor-like protein 4) (EGF-like protein 4)
TRINITY_DN17963_c0_g1_i13	Q5R7A2	0.812286	ALG1	Chitobiosyldiphosphodolichol beta-mannosyltransferase (EC 2.4.1.142) (Asparagine-linked glycosylation protein 1 homolog) (Beta-1,4-mannosyltransferase) (GDP-Man:GlcNAc2-PP-dolichol mannosyltransferase) (GDP-mannose-dolichol diphosphochitobiose mannosyltransferase)
TRINITY_DN15139_c0_g1_i2	A6H7H1	0.793651	FAM120A OSSA	Constitutive coactivator of PPAR-gamma-like protein 1 (Oxidative stress-associated Src activator) (Protein FAM120A)
TRINITY_DN46306_c0_g1_i4	Q2LQA2	0.917502	rpsJ SYNAS_03000 SYN_00984	Small ribosomal subunit protein uS10 (30S ribosomal protein S10)
TRINITY_DN53547_c0_g1_i1	Q6IRP4	0.74163	abhd13	Protein ABHD13 (EC 3.-.-.-) (Alpha/beta hydrolase domain-containing protein 13) (Abhydrolase domain-containing protein 13)
TRINITY_DN19860_c0_g1_i1	P23708	0.791248	Nfya	Nuclear transcription factor Y subunit alpha (CAAT box DNA-binding protein subunit A) (Nuclear transcription factor Y subunit A) (NF-YA)
TRINITY_DN10036_c1_g2_i6	Q5ZIM6	0.950865	AATF RCJMB04_24o4	Protein AATF (Apoptosis-antagonizing transcription factor)
TRINITY_DN76812_c0_g1_i2	B9JX32	0.978185	tsf Avi_2525	Elongation factor Ts (EF-Ts)
TRINITY_DN5451_c0_g1_i3	Q9SHJ3	0.678851	CALS7 GSL7 At1g06490 F12K11.17	Callose synthase 7 (EC 2.4.1.34) (1,3-beta-glucan synthase) (Protein GLUCAN SYNTHASE-LIKE 7)
TRINITY_DN35609_c0_g2_i4	Q81V75	0.986841	cls1 cls-1 BA_0625 GBAA_0625 BAS0592	Cardiolipin synthase 1 (CL synthase 1) (EC 2.7.8.-)
TRINITY_DN216059_c0_g1_i1	Q6AX60	0.979837	bbs9 pthb1	Protein PTHB1 (Bardet-Biedl syndrome 9 protein homolog) (Parathyroid hormone-responsive B1 gene protein homolog)
TRINITY_DN262057_c0_g1_i1	Q9UTC3	0.772209	psf3 SPAC227.16c	DNA replication complex GINS protein psf3
TRINITY_DN20873_c1_g1_i2	Q9EQM6	0.902839	Dgcr8	Microprocessor complex subunit DGCR8 (DiGeorge syndrome critical region 8 homolog) (Gy1)
TRINITY_DN308706_c0_g1_i1	Q8LDB8	0.887509	At1g63170 F16M19.7	E3 ubiquitin-protein ligase At1g63170 (EC 2.3.2.27) (RING finger protein At1g63170) (RING-type E3 ubiquitin transferase At1g63170)
TRINITY_DN259_c0_g1_i11	P35525	0.659686	Clcn2	Chloride channel protein 2 (ClC-2)
TRINITY_DN265057_c0_g1_i1	D2Z027	0.657903	dcsD	O-ureido-L-serine synthase (EC 2.6.99.3) (Cysteine synthase homolog DscD) (EC 2.5.1.47) (O-acetylserine sulfhydrylase)
TRINITY_DN34487_c0_g2_i4	Q5RCV3	0.777101	NBN	Nibrin (Nijmegen breakage syndrome protein 1 homolog)
TRINITY_DN5751_c0_g1_i1	Q11VM5	0.935022	hisC CHU_1269	Histidinol-phosphate aminotransferase (EC 2.6.1.9) (Imidazole acetol-phosphate transaminase)
TRINITY_DN271467_c0_g1_i1	Q99PG2	0.918651	Ogfr	Opioid growth factor receptor (OGFr) (Zeta-type opioid receptor)
TRINITY_DN1330_c0_g2_i12	B8MKR3	0.706235	TSTA_043820	L-lactate dehydrogenase (cytochrome) (EC 1.1.2.3)
TRINITY_DN23139_c0_g5_i1	P79083	0.728916	sum1 eif3i tif34 SPAC4D7.05	Eukaryotic translation initiation factor 3 subunit I (eIF3i) (Eukaryotic translation initiation factor 3 39 kDa subunit homolog) (eIF-3 39 kDa subunit homolog) (eIF3 p39) (Suppressor of uncontrolled mitosis 1)
TRINITY_DN365269_c0_g1_i1	Q9SEL5	0.975813	VTI12 VTI1B ZIP1 At1g26670 T24P13.5	Vesicle transport v-SNARE 12 (AtVTI12) (Protein ZIG SUPPRESSOR 1) (Vesicle soluble NSF attachment protein receptor VTI1b) (AtVTI1b) (Vesicle transport v-SNARE protein VTI1b)
TRINITY_DN4114_c0_g1_i14	A3FEM2	0.425813	fev pet1 zgc:158720	Protein FEV (Protein Pet-1)
TRINITY_DN38497_c0_g1_i2	O67554	0.891529	aq_1632	Putative L-lysine 2,3-aminomutase aq_1632 (LAM) (EC 5.4.3.-)
TRINITY_DN139_c1_g1_i2	O76095	0.921525	JTB HSPC222	Protein JTB (Jumping translocation breakpoint protein) (Prostate androgen-regulated protein) (PAR protein)
TRINITY_DN366618_c0_g1_i1	Q94A03	0.939582	CDS4 At2g45150 T14P1.4	Phosphatidate cytidylyltransferase 4, chloroplastic (EC 2.7.7.41) (CDP-DAG synthase 4) (CDP-DG synthase 4) (CDP-diacylglycerol synthase 4) (CDS4) (CDP-diglyceride pyrophosphorylase 4) (CDP-diglyceride synthase 4) (CTP:phosphatidate cytidylyltransferase 4)
TRINITY_DN100518_c0_g1_i1	Q8NDA2	0.542024	HMCN2	Hemicentin-2
TRINITY_DN11383_c0_g1_i8	O95163	0.787578	ELP1 IKAP IKBKAP	Elongator complex protein 1 (ELP1) (IkappaB kinase complex-associated protein) (IKK complex-associated protein) (p150)
TRINITY_DN96312_c0_g1_i2	Q8VZ10	0.988638	SOQ1 At1g56500 F13N6.21	Protein SUPPRESSOR OF QUENCHING 1, chloroplastic (EC 3.1.3.-)
TRINITY_DN310457_c0_g1_i1	B7FAL5	0.765884	Y14A RBM8 Os05g0140500 LOC_Os05g04850 OSJNBb0111O13.11	RNA-binding protein Y14A (OsY14a) (RNA-binding protein 8A)
TRINITY_DN25266_c0_g1_i1	Q9JI78	0.669424	Ngly1	Peptide-N(4)-(N-acetyl-beta-glucosaminyl)asparagine amidase (PNGase) (mPNGase) (EC 3.5.1.52) (N-glycanase 1) (Peptide:N-glycanase)
TRINITY_DN103380_c2_g1_i4	Q9UBQ0	0.876415	VPS29 DC15 DC7 MDS007	Vacuolar protein sorting-associated protein 29 (hVPS29) (PEP11 homolog) (Vesicle protein sorting 29)
TRINITY_DN28736_c0_g1_i2	P13466	0.835957	abpC DDB_G0269100	Gelation factor (Actin-binding protein 120) (ABP-120)
TRINITY_DN29526_c0_g1_i1	Q8R242	0.658229	Ctbs	Di-N-acetylchitobiase (EC 3.2.1.-)
TRINITY_DN26995_c0_g1_i1	Q2HJ19	0.996329	ABHD17A	Alpha/beta hydrolase domain-containing protein 17A (Abhydrolase domain-containing protein 17A) (EC 3.1.2.22)
TRINITY_DN20793_c0_g1_i2	Q149C2	0.909208	Traf3ip1 Ift54 Mipt3	TRAF3-interacting protein 1 (Intraflagellar transport protein 54 homolog) (Microtubule-interacting protein associated with TRAF3) (MIP-T3)
TRINITY_DN12059_c0_g3_i3	Q80U30	0.836069	Clec16a Kiaa0350	Protein CLEC16A
TRINITY_DN6917_c1_g1_i1	Q1RMU3	0.754258	P4HA1	Prolyl 4-hydroxylase subunit alpha-1 (4-PH alpha-1) (EC 1.14.11.2) (Procollagen-proline,2-oxoglutarate-4-dioxygenase subunit alpha-1)
TRINITY_DN7332_c0_g1_i3	B2RRE7	0.623769	Otud4 Kiaa1046	OTU domain-containing protein 4 (EC 3.4.19.12)
TRINITY_DN32601_c0_g1_i1	P45982	0.78629	xylB	Xylosidase/arabinosidase [Includes: Beta-xylosidase (EC 3.2.1.37) (1,4-beta-D-xylan xylohydrolase) (Xylan 1,4-beta-xylosidase); Alpha-L-arabinofuranosidase (Arabinosidase) (EC 3.2.1.55)]
TRINITY_DN150779_c0_g1_i1	Q949P2	0.767769	CYOP TOP2 At5g10540 F12B17.110	Probable cytosolic oligopeptidase A (EC 3.4.24.70) (Thimet metalloendopeptidase 2) (Zincin-like metalloproteases family protein 2)
TRINITY_DN5802_c0_g1_i2	Q9NX07	0.93391	TRNAU1AP SECP43 TRSPAP1	tRNA selenocysteine 1-associated protein 1 (SECp43) (tRNA selenocysteine-associated protein 1)
TRINITY_DN14583_c0_g1_i5	Q80UG8	0.645894	Ttll4 Kiaa0173	Tubulin monoglutamylase TTLL4 (EC 6.3.2.-) (Protein monoglutamylase TTLL4) (Tubulin--tyrosine ligase-like protein 4)
TRINITY_DN143494_c0_g1_i1	Q6Q4H1	0.915131	PSR	Bifunctional arginine demethylase and lysyl-hydroxylase PSR (EC 1.14.11.-) (Phosphatidylserine receptor)
TRINITY_DN188_c0_g2_i2	Q6PZ02	0.868598	ATG4B APG4B AUT2B RCJMB04_12m14	Cysteine protease ATG4B (EC 3.4.22.-) (Autophagy-related cysteine endopeptidase 2B) (Autophagin-2B) (cAut2B) (Autophagy-related protein 4 homolog B)
TRINITY_DN69168_c0_g2_i1	Q9ZQQ0	0.823912	SCPL26 At2g35780 T20F21.2	Serine carboxypeptidase-like 26 (EC 3.4.16.-)
TRINITY_DN28322_c0_g1_i1	Q9ST43	0.638135	PH1 At2g29700 T27A16.20	Pleckstrin homology domain-containing protein 1 (AtPH1)
TRINITY_DN102742_c0_g1_i1	Q0R4F1	0.790114	pif1	ATP-dependent DNA helicase PIF1 (EC 3.6.4.12) (DNA repair and recombination helicase PIF1)
TRINITY_DN308683_c0_g1_i2	Q9DCM0	0.767122	Ethe1 Hsco	Persulfide dioxygenase ETHE1, mitochondrial (EC 1.13.11.18) (Ethylmalonic encephalopathy protein 1 homolog) (Hepatoma subtracted clone one protein) (Sulfur dioxygenase ETHE1)
TRINITY_DN150513_c0_g1_i1	Q9LHD2	0.871502	GATL10 GOLS8 At3g28340 MZF16.17	Probable galacturonosyltransferase-like 10 (EC 2.4.1.-) (Galactinol synthase 8) (AtGolS8) (GolS-8)
TRINITY_DN38158_c0_g1_i2	B9RK42	0.927545	GPC1 RCOM_1046270	Glycerophosphocholine acyltransferase 1 (GPCAT) (EC 2.3.1.-)
TRINITY_DN103053_c0_g1_i2	Q8IV77	0.81731	CNGA4	Cyclic nucleotide-gated cation channel alpha-4 (Cyclic nucleotide-gated channel alpha-4) (CNG channel alpha-4) (CNG-4) (CNG4)
TRINITY_DN20648_c0_g6_i1	Q9EPK2	0.820507	Rp2 Rp2h	Protein XRP2
TRINITY_DN12796_c0_g1_i1	D2CSU4	0.839619	CM1	Chorismate mutase 1, chloroplastic (PhCM1) (EC 5.4.99.5)
TRINITY_DN882_c0_g1_i2	Q08935	0.872332		29 kDa ribonucleoprotein A, chloroplastic (CP29A)
TRINITY_DN254506_c0_g1_i1	A3AWA4	0.745397	HMA5 Os04g0556000 LOC_Os04g46940 OsJ_15734 OSJNBb0012E24.8	Copper-transporting ATPase HMA5 (EC 7.2.2.8) (Protein HEAVY METAL ATPASE 5) (OsHMA5)
TRINITY_DN18551_c0_g1_i7	Q8IWB9	0.911253	TEX2 KIAA1738 TMEM96	Testis-expressed protein 2 (Transmembrane protein 96)
TRINITY_DN127198_c0_g1_i1	Q6ZFH6	0.85747	RCN11 Os08g0503800 LOC_Os08g39380 OJ1506_F01.30	Beta-1,2-xylosyltransferase RCN11 (OsXylT) (EC 2.4.2.-) (Protein REDUCED CULM NUMBER 11)
TRINITY_DN150283_c0_g1_i1	Q76G20	0.829064	efp TTHA1125	Elongation factor P (EF-P)
TRINITY_DN11007_c0_g1_i1	Q9ZRD6	0.820453	YKT61 At5g58060 K21L19.5 K21L19_40	VAMP-like protein YKT61 (AtYKT61) (Geranylgeranylated protein 1) (AtGP1)
TRINITY_DN22223_c0_g1_i1	Q8DLP5	0.677596	atpF tlr0433	ATP synthase subunit b (ATP synthase F(0) sector subunit b) (ATPase subunit I) (F-type ATPase subunit b) (F-ATPase subunit b) [Cleaved into: ATP synthase subunit b, processed form]
TRINITY_DN153747_c0_g1_i1	P38935	0.885056	IGHMBP2 SMBP2 SMUBP2	DNA-binding protein SMUBP-2 (EC 3.6.4.12) (EC 3.6.4.13) (ATP-dependent helicase IGHMBP2) (Glial factor 1) (GF-1) (Immunoglobulin mu-binding protein 2)
TRINITY_DN218265_c0_g1_i1	Q9DE26	0.718486	ruvbl1	RuvB-like 1 (EC 3.6.4.12) (Pontin)
TRINITY_DN148479_c0_g1_i3	Q9CWF6	0.646795	Bbs2	Bardet-Biedl syndrome 2 protein homolog
TRINITY_DN6989_c0_g1_i23	Q66II8	0.620385	snrnp70 snrp70 TNeu055c14.1	U1 small nuclear ribonucleoprotein 70 kDa (U1 snRNP 70 kDa) (U1-70K) (snRNP70)
TRINITY_DN27502_c0_g1_i2	A1L209	0.860583	atxn7l3 si:dz180g5.4 zgc:136438 zgc:158566	Ataxin-7-like protein 3 (SAGA-associated factor 11 homolog)
TRINITY_DN4942_c1_g1_i10	B6RSP1	0.890465	plekha7 hadp1	Pleckstrin homology domain-containing family A member 7 (PH domain-containing family A member 7) (Heart adapter protein 1)
TRINITY_DN27652_c0_g1_i7	Q9HCE0	0.814118	EPG5 KIAA1632	Ectopic P granules protein 5 homolog
TRINITY_DN5240_c0_g1_i6	Q9UPN6	0.665373	SCAF8 CCAP7 KIAA1116 RBM16	SR-related and CTD-associated factor 8 (CDC5L complex-associated protein 7) (RNA-binding motif protein 16)
TRINITY_DN293470_c0_g1_i1	Q9M0V0	0.85432	MFDX1 ADX1 At4g05450 C6L9.130	Adrenodoxin-like protein 1, mitochondrial (Mitochondrial ferredoxin 1) (AtMFDX1)
TRINITY_DN21737_c0_g1_i10	Q6DDF0	0.97417	wdr37	WD repeat-containing protein 37
TRINITY_DN11224_c0_g1_i3	Q8K2X1	0.769198	Atp10d	Phospholipid-transporting ATPase VD (EC 7.6.2.1) (ATPase class V type 10D) (P4-ATPase flippase complex alpha subunit ATP10D)
TRINITY_DN263461_c0_g1_i1	Q9LQK7	0.828637	ABCI7 NAP6 At1g32500 F5D14.28	Protein ABCI7, chloroplastic (ABC transporter I family member 7) (ABC transporter ABCI.7) (AtABCI7) (Non-intrinsic ABC protein 6) (Plastid SufD-like protein)
TRINITY_DN31699_c0_g1_i4	Q9CZX2	0.826727	Cep89 Ccdc123	Centrosomal protein of 89 kDa (Cep89) (Coiled-coil domain-containing protein 123)
TRINITY_DN313570_c0_g1_i1	Q39618	0.972839		SF-assemblin
TRINITY_DN5359_c0_g2_i1	F4JEI8	0.728562	NAP1;4 NFA4 At3g13782 MMM17.22	Nucleosome assembly protein 1;4 (AtNAP1;4) (Nucleosome/chromatin assembly factor group A4)
TRINITY_DN80798_c0_g1_i2	A6H639	0.986456	Tcte1 D17sil1 Drc5	Dynein regulatory complex subunit 5 (T-complex-associated testis-expressed protein 1) (Tcte-1)
TRINITY_DN153940_c0_g1_i1	Q9DAK8	0.925321	Lrrc51	Leucine-rich repeat-containing protein 51
TRINITY_DN14603_c0_g2_i1	D4ABL6	0.680764	Mctp1	Multiple C2 and transmembrane domain-containing protein 1
TRINITY_DN9756_c0_g1_i10	A4FUB8	0.838304	TMEM115	Transmembrane protein 115
TRINITY_DN2950_c0_g2_i8	O08684	0.77432	PLD1	Phospholipase D1 (PLD 1) (EC 3.1.4.4) (Choline phosphatase 1) (Phosphatidylcholine-hydrolyzing phospholipase D1)
TRINITY_DN1876_c0_g2_i3	F7ASZ0	0.569258	BTBD3	BTB/POZ domain-containing protein 3
TRINITY_DN255601_c0_g1_i1	Q21565	0.896953	amt-3 M195.3	Putative ammonium transporter 3
TRINITY_DN126135_c0_g1_i2	Q8RVL2	0.694785	DEK1 EMB1275 EMB80 At1g55350 F7A10.23	Calpain-type cysteine protease DEK1 (EC 3.4.22.-) (Phytocalpain DEK1) (Protein DEFECTIVE KERNEL 1) (AtDEK1) (Protein EMBRYO DEFECTIVE 1275) (Protein EMBRYO DEFECTIVE 80)
TRINITY_DN54286_c0_g2_i2	Q6ZMG9	0.853749	CERS6 LASS6	Ceramide synthase 6 (CerS6) (LAG1 longevity assurance homolog 6) (Sphingoid base N-palmitoyltransferase CERS6) (EC 2.3.1.291)
TRINITY_DN5915_c0_g1_i1	A9SMC8	0.666448	THI1-4 PHYPADRAFT_165702	Thiamine thiazole synthase 4, chloroplastic (EC 2.4.2.60) (Thiazole biosynthetic enzyme 4)
TRINITY_DN20183_c0_g1_i5	Q9UEW8	0.924458	STK39 SPAK	STE20/SPS1-related proline-alanine-rich protein kinase (Ste-20-related kinase) (EC 2.7.11.1) (DCHT) (Serine/threonine-protein kinase 39)
TRINITY_DN103762_c0_g1_i1	Q9Z2Y1	0.690588	Timeless	Protein timeless homolog (rTIM) (Timeless-like protein) (rTLP)
TRINITY_DN65017_c0_g2_i3	Q8K3E5	0.807279	Ahi1	Jouberin (Abelson helper integration site 1 protein) (AHI-1)
TRINITY_DN25555_c0_g2_i2	Q9PTU6	0.798361	endou ppsb	Uridylate-specific endoribonuclease (EC 4.6.1.-) (Pancreatic protein with two somatomedin-B domains) (Protein endoU)
TRINITY_DN10440_c0_g1_i8	P27482	0.795101	CALML3	Calmodulin-like protein 3 (CaM-like protein) (CLP) (Calmodulin-related protein NB-1)
TRINITY_DN18690_c0_g1_i5	Q3T0C9	0.871145	SYNJ2BP ARIP2 OMP25	Synaptojanin-2-binding protein (Activin receptor-interacting protein 2) (Mitochondrial outer membrane protein 25)
TRINITY_DN16938_c0_g1_i1	Q5XIC0	0.784105	Eci2 Peci	Enoyl-CoA delta isomerase 2 (EC 5.3.3.8) (Delta(3),delta(2)-enoyl-CoA isomerase) (D3,D2-enoyl-CoA isomerase) (Dodecenoyl-CoA isomerase) (Peroxisomal 3,2-trans-enoyl-CoA isomerase) (pECI)
TRINITY_DN25260_c0_g1_i4	P55577	0.811961	NGR_a02410 y4nA	Uncharacterized peptidase y4nA (EC 3.4.21.-)
TRINITY_DN26707_c1_g1_i5	Q7M370	0.932844	AADAC	Arylacetamide deacetylase (EC 3.1.1.3) (50 kDa microsomal esterase/N-deacetylase)
TRINITY_DN204301_c0_g1_i1	P11118	0.887683		Calmodulin (CaM)
TRINITY_DN254926_c0_g1_i1	A0T0T0	0.928922	psbD	Photosystem II D2 protein (PSII D2 protein) (EC 1.10.3.9) (Photosystem Q(A) protein)
TRINITY_DN79831_c0_g1_i2	A0QNM2	0.9608	MSMEG_0095 MSMEI_0092	Putative S-adenosyl-L-methionine-dependent methyltransferase MSMEG_0095/MSMEI_0092 (EC 2.1.1.-)
TRINITY_DN18425_c0_g2_i1	Q8I5R7	0.967743	proRS PRS PF3D7_1213800 PFL0670c	Proline--tRNA ligase (PfPRS) (EC 6.1.1.15) (Prolyl-tRNA synthetase) (PfProRS)
TRINITY_DN14019_c0_g1_i6	Q8WV93	0.756057	AFG1L AFG1 LACE1	AFG1-like ATPase (Lactation elevated protein 1) (EC 3.6.-.-) (Protein AFG1 homolog)
TRINITY_DN34090_c1_g1_i17	Q93008	0.701556	USP9X DFFRX FAM USP9	Probable ubiquitin carboxyl-terminal hydrolase FAF-X (EC 3.4.19.12) (Deubiquitinating enzyme FAF-X) (Fat facets in mammals) (hFAM) (Fat facets protein-related, X-linked) (Ubiquitin thioesterase FAF-X) (Ubiquitin-specific protease 9, X chromosome) (Ubiquitin-specific-processing protease FAF-X)
TRINITY_DN371820_c0_g1_i1	Q55C66	0.794414	crtp3 DDB_G0270204	Crt homolog 3 (Chloroquine resistance transporter paralog 3) (DdCRTp3)
TRINITY_DN18726_c0_g1_i10	Q63ZU0	0.977054	ada	Adenosine deaminase (EC 3.5.4.4) (Adenosine aminohydrolase)
TRINITY_DN13690_c0_g1_i10	Q92824	0.553819	PCSK5 PC5 PC6	Proprotein convertase subtilisin/kexin type 5 (EC 3.4.21.-) (Proprotein convertase 5) (PC5) (Proprotein convertase 6) (PC6) (hPC6) (Subtilisin/kexin-like protease PC5)
TRINITY_DN264903_c0_g1_i1	Q6GQN4	0.862756	fam32al fam32a zgc:91831	Protein FAM32A-like
TRINITY_DN49779_c0_g1_i1	Q9Y6R4	0.727369	MAP3K4 KIAA0213 MAPKKK4 MEKK4 MTK1	Mitogen-activated protein kinase kinase kinase 4 (EC 2.7.11.25) (MAP three kinase 1) (MAPK/ERK kinase kinase 4) (MEK kinase 4) (MEKK 4)
TRINITY_DN410963_c0_g1_i1	Q91W86	0.985036	Vps11	Vacuolar protein sorting-associated protein 11 homolog
TRINITY_DN71174_c0_g1_i6	Q8CE50	0.828131	Snx30	Sorting nexin-30
TRINITY_DN63419_c0_g1_i11	Q8AWF4	0.936584	nuf2-a cdca1-a	Kinetochore protein Nuf2-A (xNuf2) (Cell division cycle-associated protein 1-A)
TRINITY_DN21632_c0_g1_i6	O75970	0.816504	MPDZ MUPP1	Multiple PDZ domain protein (Multi-PDZ domain protein 1)
TRINITY_DN19427_c3_g1_i1	Q9FH82	0.950902	PAE11 At5g45280 K9E15.6	Pectin acetylesterase 11 (EC 3.1.1.-)
TRINITY_DN11718_c1_g1_i1	Q9LTR9	0.812787	NMT1 At5g57020 MHM17.15	Glycylpeptide N-tetradecanoyltransferase 1 (EC 2.3.1.97) (Myristoyl-CoA:protein N-myristoyltransferase 1) (NMT 1) (Type I N-myristoyltransferase 1) (Peptide N-myristoyltransferase 1)
TRINITY_DN49346_c0_g2_i3	Q92080	0.927884	MADPRT	Erythroblast NAD(P)(+)--arginine ADP-ribosyltransferase (EC 2.4.2.31) (Mono(ADP-ribosyl)transferase)
TRINITY_DN143740_c0_g1_i1	Q3UES3	0.932254	Tnks2 Tank2	Poly [ADP-ribose] polymerase tankyrase-2 (EC 2.4.2.30) (ADP-ribosyltransferase diphtheria toxin-like 6) (ARTD6) (Protein poly-ADP-ribosyltransferase tankyrase-2) (EC 2.4.2.-) (TNKS-2) (TRF1-interacting ankyrin-related ADP-ribose polymerase 2) (Tankyrase II) (Tankyrase-2) (TANK2)
TRINITY_DN10412_c0_g3_i5	Q55E58	0.557191	pats1 DDB_G0269250	Probable serine/threonine-protein kinase pats1 (EC 2.7.11.1) (Protein associated with the transduction of signal 1)
TRINITY_DN16498_c0_g1_i1	Q8T8P3	0.759953	abcD2 DDB_G0293194	ABC transporter D family member 2 (ABC transporter ABCD.2)
TRINITY_DN47045_c0_g1_i1	Q6B8I0	0.84634	Dusp13 Dusp13a Mdsp	Dual specificity protein phosphatase 13 isoform A (DUSP13A) (EC 3.1.3.16) (EC 3.1.3.48) (Muscle-restricted DSP)
TRINITY_DN12209_c0_g1_i1	Q566C7	0.990701	Nudt3 Dipp Dipp1	Diphosphoinositol polyphosphate phosphohydrolase 1 (DIPP-1) (EC 3.6.1.52) (Diadenosine 5',5'''-P1,P6-hexaphosphate hydrolase 1) (EC 3.6.1.-) (Nucleoside diphosphate-linked moiety X motif 3) (Nudix motif 3)
TRINITY_DN202550_c0_g1_i1	Q9SRK7	0.593609	AZG1 At3g10960 F9F8.22	Adenine/guanine permease AZG1 (AzgA-homolog protein) (Protein AZAGUANINE RESISTANT 1) (AtAzg1)
TRINITY_DN361191_c0_g1_i1	Q09830	0.998076	SPAC4G8.04	TBC domain-containing protein C4G8.04
TRINITY_DN215056_c0_g1_i2	Q9N0A4	0.785796	PTGES2 PGES2 QccE-11222	Prostaglandin E synthase 2 (EC 5.3.99.3) (Microsomal prostaglandin E synthase 2) (mPGES-2) [Cleaved into: Prostaglandin E synthase 2 truncated form]
TRINITY_DN135262_c0_g1_i1	Q5DU56	0.600191	Nlrc3	Protein NLRC3
TRINITY_DN14247_c0_g1_i1	Q8R123	0.822598	Flad1	FAD synthase (EC 2.7.7.2) (FAD pyrophosphorylase) (FMN adenylyltransferase) (Flavin adenine dinucleotide synthase) [Includes: Molybdenum cofactor biosynthesis protein-like region; FAD synthase region]
TRINITY_DN45194_c0_g1_i1	Q6GIU7	0.737613	norA SAR0748	Quinolone resistance protein NorA
TRINITY_DN130_c0_g1_i6	O75339	0.745027	CILP UNQ602/PRO1188	Cartilage intermediate layer protein 1 (CILP-1) (Cartilage intermediate-layer protein) [Cleaved into: Cartilage intermediate layer protein 1 C1; Cartilage intermediate layer protein 1 C2]
TRINITY_DN206277_c0_g1_i3	Q9CWQ2	0.905976	Zswim7 Sws1	Zinc finger SWIM domain-containing protein 7 (SWIM domain-containing and Srs2-interacting protein 1 homolog)
TRINITY_DN147545_c0_g1_i1	A4IGU3	0.788846	mettl21a Fam119a	Protein N-lysine methyltransferase METTL21A (EC 2.1.1.-) (Methyltransferase-like protein 21A)
TRINITY_DN46764_c0_g1_i5	Q9QY36	0.957518	Naa10 Ard1 Ard1a Te2	N-alpha-acetyltransferase 10 (EC 2.3.1.255) (N-terminal acetyltransferase complex ARD1 subunit homolog A) (NatA catalytic subunit Naa10)
TRINITY_DN102834_c0_g1_i4	Q8IVF4	0.712065	DNAH10 KIAA2017	Dynein axonemal heavy chain 10 (Axonemal beta dynein heavy chain 10) (Ciliary dynein heavy chain 10)
TRINITY_DN11764_c0_g1_i2	Q9LZA6	0.731577	SDP1 At5g04040 F8F6.10 F8F6_250	Triacylglycerol lipase SDP1 (EC 3.1.1.3) (Protein SUGAR-DEPENDENT 1)
TRINITY_DN20307_c0_g2_i8	Q5EBD9	0.978543	elp2	Elongator complex protein 2 (ELP2)
TRINITY_DN14240_c0_g2_i2	Q8IYB1	0.834454	MB21D2 C3orf59	Nucleotidyltransferase MB21D2 (EC 2.7.7.-) (Mab-21 domain-containing protein 2) (hMB21D2)
TRINITY_DN19789_c0_g1_i1	Q3SZF2	0.690886	ARF4	ADP-ribosylation factor 4
TRINITY_DN2593_c2_g5_i1	Q8NHG8	0.745112	ZNRF2 RNF202	E3 ubiquitin-protein ligase ZNRF2 (EC 2.3.2.27) (Protein Ells2) (RING finger protein 202) (RING-type E3 ubiquitin transferase ZNRF2) (Zinc/RING finger protein 2)
TRINITY_DN25351_c0_g1_i7	Q8BT60	0.853068	Cpne3 Kiaa0636	Copine-3 (Copine III)
TRINITY_DN20501_c0_g2_i5	Q96MT7	0.916497	CFAP44 WDR52	Cilia- and flagella-associated protein 44 (WD repeat-containing protein 52)
TRINITY_DN2475_c0_g1_i16	Q9CPX6	0.842886	Atg3 Apg3l	Ubiquitin-like-conjugating enzyme ATG3 (EC 2.3.2.-) (Autophagy-related protein 3) (APG3-like)
TRINITY_DN70326_c0_g2_i2	Q5GF25	0.883742	Manea	Glycoprotein endo-alpha-1,2-mannosidase (Endo-alpha mannosidase) (Endomannosidase) (rEndo) (EC 3.2.1.130) (Endo-alpha-D-mannosidase) (Enman)
TRINITY_DN148008_c0_g1_i1	Q6INL7	0.857436	adck1	AarF domain-containing protein kinase 1 (EC 2.7.-.-)
TRINITY_DN6225_c0_g1_i2	Q7Z5V6	0.815815	PPP1R32 C11orf66	Protein phosphatase 1 regulatory subunit 32
TRINITY_DN10352_c0_g1_i13	Q5PYH7	0.739526	dlg2	Disks large homolog 2 (Postsynaptic density protein 93) (PSD-93)
TRINITY_DN2723_c0_g1_i1	P49596	0.720388	ppm-2 T23F11.1	Probable protein phosphatase 2C T23F11.1 (PP2C) (EC 3.1.3.16)
TRINITY_DN13316_c0_g1_i8	Q2VLG6	0.717779	CD163 M130	Scavenger receptor cysteine-rich type 1 protein M130 (CD antigen CD163) [Cleaved into: Soluble CD163 (sCD163)]
TRINITY_DN62164_c0_g1_i3	Q8WML3	0.800399	KAT6B MYST4 QflA-12408	Histone acetyltransferase KAT6B (EC 2.3.1.48) (MOZ, YBF2/SAS3, SAS2 and TIP60 protein 4) (MYST-4)
TRINITY_DN305631_c0_g1_i1	Q9ULK6	0.667525	RNF150 KIAA1214	RING finger protein 150
TRINITY_DN1736_c2_g1_i1	O70279	0.911684	Ess2 Dgcr14 Dgsi Es2 Es2el	Splicing factor ESS-2 homolog (ES2 protein) (Expressed sequence 2 embryonic lethal)
TRINITY_DN308677_c0_g1_i1	Q60389	0.831497	MJ0079	Uncharacterized protein MJ0079
TRINITY_DN12799_c0_g1_i1	Q26678	0.729586		Flagellar calcium-binding protein TB-44A (44 kDa calcimedin) (44 kDa calflagin)
TRINITY_DN208606_c0_g1_i1	Q5NVN7	0.840609	SAE1 UBLE1A	SUMO-activating enzyme subunit 1 (Ubiquitin-like 1-activating enzyme E1A) [Cleaved into: SUMO-activating enzyme subunit 1, N-terminally processed]
TRINITY_DN51685_c0_g1_i13	Q498J7	0.910474	zmcm6-a zmcm6a	Zygotic DNA replication licensing factor mcm6-A (EC 3.6.4.12) (Zygotic minichromosome maintenance protein 6-A) (zMCM6-A) (zMCM6a)
TRINITY_DN254934_c0_g1_i1	Q2JHM1	0.844373	clpP1 CYB_0610	ATP-dependent Clp protease proteolytic subunit 1 (EC 3.4.21.92) (Endopeptidase Clp 1)
TRINITY_DN421_c0_g1_i3	P46573	0.75792	PBL10 APK1B PIX16 At2g28930 T9I4.1	Probable serine/threonine-protein kinase PBL10 (EC 2.7.11.1) (PBS1-like protein 10) (Protein kinase 1B)
TRINITY_DN4686_c0_g1_i13	Q5ZKV8	0.753393	KIF2A RCJMB04_9a7	Kinesin-like protein KIF2A
TRINITY_DN412213_c0_g1_i1	Q5N749	0.708518	MOR1 Os01g0816400 LOC_Os01g60040 B1148D12.6-1 OsJ_03864 OSJNBa0085D07.49-1	Protein MOR1 (Protein GEM1) (Protein MICROTUBULE ORGANIZATION 1)
TRINITY_DN314669_c0_g1_i2	Q84JW1	0.810738	PEX11E PEX11-2 At3g61070 T27I15.160	Peroxisomal membrane protein 11E (Peroxin-11E) (AtPEX11e)
TRINITY_DN34511_c0_g1_i6	B2RYF1	0.743977	Ppp1r37 Lrrc68	Protein phosphatase 1 regulatory subunit 37 (Leucine-rich repeat-containing protein 68)
TRINITY_DN36736_c0_g1_i10	Q811C2	0.995426	Atg4c Apg4c Autl3	Cysteine protease ATG4C (EC 3.4.22.-) (AUT-like 3 cysteine endopeptidase) (Autophagy-related cysteine endopeptidase 3) (Autophagin-3) (Autophagy-related protein 4 homolog C)
TRINITY_DN2622_c0_g1_i4	Q5ZMP6	0.692725	AP2M1 RCJMB04_1h23	AP-2 complex subunit mu (AP-2 mu chain) (Clathrin assembly protein complex 2 mu medium chain) (Clathrin coat assembly protein AP50) (Clathrin coat-associated protein AP50) (HA2 50 kDa subunit) (Mu2-adaptin) (Plasma membrane adaptor AP-2 50 kDa protein)
TRINITY_DN47366_c0_g3_i2	Q9XT28	0.858755	ATOX1	Copper transport protein ATOX1 (Copper chaperone SAH) (Metal transport protein ATX1)
TRINITY_DN361164_c0_g1_i1	Q9VM95	0.97264	Aatf CG11188	Protein Aatf (Apoptosis antagonizing transcription factor ortholog)
TRINITY_DN267739_c0_g1_i1	Q8N2E2	0.789138	VWDE	von Willebrand factor D and EGF domain-containing protein
TRINITY_DN16942_c0_g1_i1	Q5FWF4	0.700089	ZRANB3	DNA annealing helicase and endonuclease ZRANB3 (Annealing helicase 2) (AH2) (Zinc finger Ran-binding domain-containing protein 3) [Includes: DNA annealing helicase ZRANB3 (EC 3.6.4.-); Endonuclease ZRANB3 (EC 3.1.-.-)]
TRINITY_DN14492_c0_g1_i1	Q9ZFU3	0.847075	psaE	Photosystem I reaction center subunit IV
TRINITY_DN4264_c0_g1_i5	Q25662	0.797361	ROPE	Repetitive organellar protein
TRINITY_DN10016_c0_g1_i12	Q5ZMV7	0.84375	WDR82 RCJMB04_1b3	WD repeat-containing protein 82
TRINITY_DN41424_c0_g1_i3	Q74GW7	0.847934	ttcA GSU0127	tRNA-cytidine(32) 2-sulfurtransferase (EC 2.8.1.-) (Two-thiocytidine biosynthesis protein A) (tRNA 2-thiocytidine biosynthesis protein TtcA)
TRINITY_DN3806_c0_g2_i4	Q6MG08	0.875811	Abcf1 Abc50	ATP-binding cassette sub-family F member 1 (ATP-binding cassette 50)
TRINITY_DN98897_c0_g1_i1	O08562	0.901904	Scn9a	Sodium channel protein type 9 subunit alpha (Peripheral sodium channel 1) (PN1) (Sodium channel protein type IX subunit alpha) (Voltage-gated sodium channel subunit alpha Nav1.7)
TRINITY_DN12671_c0_g1_i2	F4HW02	0.912389	GAT1 BAT1 At1g08230 T23G18.9	GABA transporter 1 (AtGAT1) (Bidirectional amino acid transporter 1)
TRINITY_DN100885_c0_g1_i2	P9WNB9	0.964678	nei1 nei2 Rv2464c MTV008.20c	Endonuclease 8 1 (DNA glycosylase/AP lyase Nei 1) (EC 3.2.2.-) (DNA-(apurinic or apyrimidinic site) lyase Nei 1) (EC 4.2.99.18) (Endonuclease VIII 1)
TRINITY_DN17887_c1_g2_i1	P62288	0.739704	ASPM	Abnormal spindle-like microcephaly-associated protein homolog
TRINITY_DN16869_c0_g1_i7	Q9SQN2	0.773653	At1g79710 F19K16.31 F20B17.13	Probable folate-biopterin transporter 3
TRINITY_DN4706_c0_g1_i12	Q9H4K1	0.577407	RIBC2 C22orf11	RIB43A-like with coiled-coils protein 2
TRINITY_DN17015_c1_g1_i1	Q9AUE0	0.811374	CALS1 GSL6 At1g05570 F3F20.1 T25N20.22	Callose synthase 1 (EC 2.4.1.34) (1,3-beta-glucan synthase) (Protein GLUCAN SYNTHASE-LIKE 6)
TRINITY_DN15374_c0_g1_i4	Q5ZHW4	0.610999	RAB5B RCJMB04_32j11	Ras-related protein Rab-5B (EC 3.6.5.2)
TRINITY_DN2517_c1_g1_i1	P46978	0.908758	Stt3a Itm1	Dolichyl-diphosphooligosaccharide--protein glycosyltransferase subunit STT3A (Oligosaccharyl transferase subunit STT3A) (STT3-A) (EC 2.4.99.18) (B5) (Integral membrane protein 1)
TRINITY_DN269298_c0_g1_i1	Q86U28	0.865721	ISCA2 HBLD1	Iron-sulfur cluster assembly 2 homolog, mitochondrial (HESB-like domain-containing protein 1)
TRINITY_DN27740_c0_g2_i1	Q8ISN9	0.671118	RPS25	Small ribosomal subunit protein eS25 (40S ribosomal protein S25)
TRINITY_DN14556_c0_g1_i3	Q9LUD7	0.702962	CALS8 GSL4 At3g14570 MIE1.7	Putative callose synthase 8 (EC 2.4.1.34) (1,3-beta-glucan synthase) (Protein GLUCAN SYNTHASE-LIKE 4)
TRINITY_DN19543_c0_g1_i1	Q5REF6	0.776047	ENTPD7	Ectonucleoside triphosphate diphosphohydrolase 7 (NTPDase 7) (EC 3.6.1.15)
TRINITY_DN134880_c0_g1_i1	O70157	0.954223	Top3a Top3	DNA topoisomerase 3-alpha (EC 5.6.2.1) (DNA topoisomerase III alpha)
TRINITY_DN14115_c0_g1_i2	Q8RA26	0.896976	uppS TTE1404	Isoprenyl transferase (EC 2.5.1.-)
TRINITY_DN20944_c0_g1_i1	G1T7U7	0.826076	NAAA	N-acylethanolamine-hydrolyzing acid amidase (EC 3.5.1.60) (Acylsphingosine deacylase NAAA) (EC 3.5.1.23) [Cleaved into: N-acylethanolamine-hydrolyzing acid amidase subunit alpha; N-acylethanolamine-hydrolyzing acid amidase subunit beta]
TRINITY_DN205542_c0_g1_i1	Q5NVJ6	0.878769	KCNJ6	G protein-activated inward rectifier potassium channel 2 (GIRK-2) (Potassium channel, inwardly rectifying subfamily J member 6)
TRINITY_DN15031_c0_g1_i8	Q28824	0.756924	MYLK	Myosin light chain kinase, smooth muscle (MLCK) (smMLCK) (EC 2.7.11.18) (Telokin) [Cleaved into: Myosin light chain kinase, smooth muscle, deglutamylated form]
TRINITY_DN22823_c0_g2_i18	Q8N371	0.717934	KDM8 JMJD5	Bifunctional peptidase and arginyl-hydroxylase JMJD5 (EC 1.14.11.73) (EC 3.4.-.-) (JmjC domain-containing protein 5) (Jumonji C domain-containing protein 5) (L-arginine (3R)-hydroxylase KDM8)
TRINITY_DN16574_c0_g1_i1	B5TYT3	0.765032	At1g11960 F12F1.17	CSC1-like protein At1g11960
TRINITY_DN30837_c0_g2_i1	Q9CIX2	0.806687	ung LL0234 L32653	Uracil-DNA glycosylase (UDG) (EC 3.2.2.27)
TRINITY_DN10394_c0_g1_i2	Q96ES7	0.826448	SGF29 CCDC101	SAGA-associated factor 29 (Coiled-coil domain-containing protein 101) (SAGA complex-associated factor 29)
TRINITY_DN24225_c2_g1_i1	Q99NB8	0.868406	Ubqln4 Cip75 Ubin	Ubiquilin-4 (Ataxin-1 interacting ubiquitin-like protein) (A1Up) (Ataxin-1 ubiquitin-like-interacting protein A1U) (Connexin43-interacting protein of 75 kDa) (CIP75)
TRINITY_DN43405_c0_g1_i1	Q05860	0.77923	Fmn1 Fmn Ld	Formin-1 (Limb deformity protein)
TRINITY_DN20679_c0_g1_i33	Q9IAL7	0.842064	SLC24A2 NCKX2	Sodium/potassium/calcium exchanger 2 (Na(+)/K(+)/Ca(2+)-exchange protein 2) (Retinal cone Na-Ca+K exchanger) (Solute carrier family 24 member 2)
TRINITY_DN3933_c3_g1_i4	O55012	0.818156	Picalm Calm	Phosphatidylinositol-binding clathrin assembly protein (Clathrin assembly lymphoid myeloid leukemia protein) (rCALM)
TRINITY_DN24441_c0_g1_i1	Q54NQ0	0.75439	psmD13 DDB_G0285105	26S proteasome non-ATPase regulatory subunit 13 (26S proteasome regulatory subunit RPN9) (26S proteasome regulatory subunit S11)
TRINITY_DN4253_c0_g1_i1	P05387	0.816412	RPLP2 D11S2243E RPP2	Large ribosomal subunit protein P2 (60S acidic ribosomal protein P2) (Renal carcinoma antigen NY-REN-44)
TRINITY_DN17740_c0_g1_i12	Q5U3K5	0.86247	Rabl6 Parf	Rab-like protein 6 (GTP-binding protein Parf) (Rab-like protein 1) (RBEL1)
TRINITY_DN10589_c0_g1_i32	Q6ZN54	0.847787	DEF8	Differentially expressed in FDCP 8 homolog (DEF-8)
TRINITY_DN314254_c0_g1_i1	O35459	0.893241	Ech1	Delta(3,5)-Delta(2,4)-dienoyl-CoA isomerase, mitochondrial (EC 5.3.3.-)
TRINITY_DN256_c0_g1_i8	Q5F3I6	0.81314	TMEM104 RCJMB04_15p16	Transmembrane protein 104
TRINITY_DN13126_c0_g1_i1	Q4KGQ4	0.872975	mucD PFL_1451	Probable periplasmic serine endoprotease DegP-like (EC 3.4.21.107) (Protease Do)
TRINITY_DN11486_c3_g1_i3	A0A1D3PCM3	0.773576	CysA	Serine O-succinyltransferase (SST) (EC 2.3.1.-)
TRINITY_DN13136_c0_g1_i8	O75694	0.663996	NUP155 KIAA0791	Nuclear pore complex protein Nup155 (155 kDa nucleoporin) (Nucleoporin Nup155)
TRINITY_DN113622_c0_g1_i1	Q57664	0.837283	MJ0211	Putative UDP-glucose 4-epimerase (EC 5.1.3.2) (Galactowaldenase) (UDP-galactose 4-epimerase)
TRINITY_DN32589_c0_g1_i1	Q9SSB5	0.86649	RPT1A At1g53750 F22G10.2 T18A20.1	26S proteasome regulatory subunit 7 homolog A (26S proteasome AAA-ATPase subunit RPT1a) (26S proteasome subunit 7 homolog A) (Regulatory particle triple-A ATPase subunit 1a)
TRINITY_DN203131_c0_g1_i1	Q75M35	0.777514	ML3 Os05g0102800 LOC_Os05g01240 OsJ_16784 P0036D10.18 P0668H12.3	Protein MEI2-like 3 (OML3) (MEI2-like protein 3)
TRINITY_DN13721_c0_g1_i17	Q7YSW8	0.988833	canA DDB_G0276883	Serine/threonine-protein phosphatase 2B catalytic subunit (EC 3.1.3.16) (Calcineurin subunit A)
TRINITY_DN3346_c4_g1_i2	Q99LD4	0.951547	Gps1 Cops1 Csn1	COP9 signalosome complex subunit 1 (SGN1) (Signalosome subunit 1) (G protein pathway suppressor 1) (GPS-1) (JAB1-containing signalosome subunit 1)
TRINITY_DN13394_c0_g5_i1	Q3SYR7	0.534455	RPL9	Large ribosomal subunit protein uL6 (60S ribosomal protein L9)
TRINITY_DN27001_c0_g1_i1	P11645	0.762768	UOX	Uricase (EC 1.7.3.3) (Urate oxidase)
TRINITY_DN71073_c0_g1_i2	Q75VW3	0.856624	dnaJ HTH_1895 Hydth_1877	Chaperone protein DnaJ
TRINITY_DN411882_c0_g1_i1	Q9ZL45	0.985726	mog mogA jhp_0735	Molybdopterin adenylyltransferase (MPT adenylyltransferase) (EC 2.7.7.75)
TRINITY_DN55800_c0_g1_i9	Q99MI1	0.732923	Erc1 Cast2 Kiaa1081 Rab6ip2	ELKS/Rab6-interacting/CAST family member 1 (ERC-1) (CAZ-associated structural protein 2) (CAST2) (Rab6-interacting protein 2)
TRINITY_DN3293_c0_g1_i13	A2BGT0	0.921585	usp30 si:dkey-72n1.2	Ubiquitin carboxyl-terminal hydrolase 30 (EC 3.4.19.12) (Deubiquitinating enzyme 30) (Ubiquitin thioesterase 30) (Ubiquitin-specific-processing protease 30) (Ub-specific protease 30)
TRINITY_DN25476_c0_g1_i2	Q9CZT4	0.819233	Polr3e Sin	DNA-directed RNA polymerase III subunit RPC5 (RNA polymerase III subunit 5) (RNA polymerase III subunit C5) (Sex-lethal interactor homolog) (Sxl interactor)
TRINITY_DN208104_c0_g1_i1	P02719	0.875566		Sodium channel protein (Na(+) channel)
TRINITY_DN211152_c0_g1_i1	G4N296	0.74987	PKS19 MGG_10912	Highly reducing polyketide synthase 19 (EC 2.3.1.-) (Pyriculol/pyriculariol biosynthesis cluster protein PKS19)
TRINITY_DN6881_c0_g1_i1	P30876	0.678961	POLR2B	DNA-directed RNA polymerase II subunit RPB2 (EC 2.7.7.6) (DNA-directed RNA polymerase II 140 kDa polypeptide) (DNA-directed RNA polymerase II subunit B) (RNA polymerase II subunit 2) (RNA polymerase II subunit B2)
TRINITY_DN60703_c0_g2_i3	O70023	0.961403	tylN	O-mycaminosyltylonolide 6-deoxyallosyltransferase (EC 2.4.1.317)
TRINITY_DN149888_c0_g1_i1	Q07782	0.905843	Slc13a1 Nas1 Nasi1	Solute carrier family 13 member 1 (NaSi-1) (Renal sodium/sulfate cotransporter) (Na(+)/sulfate cotransporter)
TRINITY_DN10453_c2_g1_i1	O74803	0.68996	rhp23 SPBC2D10.12	UV excision repair protein rhp23 (RAD23 homolog)
TRINITY_DN26691_c0_g1_i1	Q04G50	0.838423	potA OEOE_0630	Spermidine/putrescine import ATP-binding protein PotA (EC 7.6.2.11)
TRINITY_DN258796_c0_g1_i1	O14427	0.747741	CLA4	Serine/threonine-protein kinase CLA4 (EC 2.7.11.1)
TRINITY_DN150162_c0_g1_i2	Q9ZNV4	0.976091	CYTB5-C CB5-C At2g46650 T3A4.3	Cytochrome B5 isoform C (AtCb5-C)
TRINITY_DN28364_c0_g1_i1	Q62036	0.845256	Cep131 Az1 Azi Azi1	Centrosomal protein of 131 kDa (5-azacytidine-induced protein 1) (Pre-acrosome localization protein 1)
TRINITY_DN28352_c0_g1_i4	Q5WAX6	0.780669	topB ABC3953	DNA topoisomerase 3 (EC 5.6.2.1) (DNA topoisomerase III)
TRINITY_DN100014_c1_g1_i1	Q8RWS8	0.667855	EMB2654 At2g41720 T11A7.18	Pentatricopeptide repeat-containing protein At2g41720 (Protein EMBRYO DEFECTIVE 2654)
TRINITY_DN37163_c0_g1_i1	Q94AC1	0.908554	STR6 At1g09280 T12M4.1	Rhodanese-like domain-containing protein 6 (Sulfurtransferase 6) (AtStr6)
TRINITY_DN23918_c0_g2_i2	A9ULE9	0.95456	dnajc22	DnaJ homolog subfamily C member 22
TRINITY_DN359864_c0_g1_i1	Q9YHB5	0.758541	ncapg capg	Condensin complex subunit 3 (Chromosome assembly protein xCAP-G) (Chromosome-associated protein G) (Condensin subunit CAP-G) (Non-SMC condensin I complex subunit G)
TRINITY_DN113412_c0_g1_i2	P97292	0.703747	Hrh2	Histamine H2 receptor (H2R) (HH2R) (Gastric receptor I)
TRINITY_DN2008_c0_g1_i6	Q6ZRS2	0.676238	SRCAP KIAA0309	Helicase SRCAP (EC 3.6.4.-) (Domino homolog 2) (Snf2-related CBP activator)
TRINITY_DN62782_c0_g1_i1	Q54QY3	0.917453	yipf5 DDB_G0283541	Protein YIPF5 homolog
TRINITY_DN12890_c0_g1_i2	P46757	0.994201	RPS8	Small ribosomal subunit protein uS8m (Ribosomal protein S8, mitochondrial)
TRINITY_DN25324_c0_g1_i1	Q8BGQ2	0.571188	Csrnp2 Fam130a1 Taip12	Cysteine/serine-rich nuclear protein 2 (CSRNP-2) (Protein FAM130A1) (TGF-beta-induced apoptosis protein 12) (TAIP-12)
TRINITY_DN11379_c0_g1_i6	P53492	0.877847	ACT7 At5g09810 MYH9.2	Actin-7 (EC 3.6.4.-) (Actin-2)
TRINITY_DN53924_c1_g2_i1	Q8R3C1	0.996708		Uncharacterized protein C2orf42 homolog
TRINITY_DN203178_c0_g1_i2	P0C0F6	0.918268	rpfC XCC1856	Sensory/regulatory protein RpfC (EC 2.7.13.3)
TRINITY_DN51741_c0_g1_i2	M4IS88	0.777132	CCL3	Acetate--CoA ligase CCL3 (HlCCL3) (EC 6.2.1.1) (2-methylbutanoate--CoA ligase CCL4) (EC 6.2.1.-) (2-methylpropanoate--CoA ligase CCL4) (EC 6.2.1.-) (Butanoate--CoA ligase CCL3) (EC 6.2.1.-) (Hexanoate--CoA ligase CCL3) (EC 6.2.1.-) (Isovalerate--CoA ligase CCL3) (EC 6.2.1.-) (Pentanoate--CoA ligase CCL3) (EC 6.2.1.-) (Propionate--CoA ligase CCL3) (EC 6.2.1.17)
TRINITY_DN9259_c0_g1_i2	P26652	0.816243	TIMP3 IMP-3	Metalloproteinase inhibitor 3 (21 kDa protein of extracellular matrix) (Tissue inhibitor of metalloproteinases 3) (TIMP-3)
TRINITY_DN33306_c0_g1_i8	P49079	0.794051	AKHSDH1	Bifunctional aspartokinase/homoserine dehydrogenase 1, chloroplastic (AK-HD 1) (AK-HSDH 1) [Includes: Aspartokinase (EC 2.7.2.4); Homoserine dehydrogenase (EC 1.1.1.3)]
TRINITY_DN32792_c0_g1_i1	O24412	0.761683	RPN8A AE3 MOV34 At5g05780 MJJ3.19	26S proteasome non-ATPase regulatory subunit 7 homolog A (26S proteasome regulatory subunit RPN8a) (AtRPN8a) (Protein ASYMMETRIC LEAVES ENHANCER 3) (Protein MOV34) (AtMOV34)
TRINITY_DN125865_c0_g1_i1	B0UYT5	0.893587	mfsd6b si:dkey-42h23.5 zgc:92925	Major facilitator superfamily domain-containing protein 6-B (Macrophage MHC class I receptor 2 homolog B)
TRINITY_DN159369_c0_g1_i2	Q654D9	0.747268	CSTLP1 Os06g0523400 LOC_Os06g33210 OsJ_21524 OSJNBa0009J19.27	CMP-sialic acid transporter 1 (CMP-SA-Tr 1) (CMP-Sia-Tr 1) (CMP-sialic acid transporter-like protein 1) (OsCSTLP1)
TRINITY_DN12391_c0_g1_i3	Q9H0R3	0.827173	TMEM222 C1orf160	Transmembrane protein 222
TRINITY_DN15093_c0_g1_i8	Q86WI1	0.647868	PKHD1L1	Fibrocystin-L (Polycystic kidney and hepatic disease 1-like protein 1) (PKHD1-like protein 1)
TRINITY_DN39940_c0_g1_i1	Q8S4F6	0.615954	SQD2 At5g01220 F7J8.200	Sulfoquinovosyl transferase SQD2 (EC 2.4.1.-) (Protein SULFOQUINOVOSYLDIACYLGLYCEROL 2) (Sulfolipid synthase SQD2) (UDP-sulfoquinovose: diacylglycerol alpha-sulfoquinovosyltransferase SQD2)
TRINITY_DN2636_c0_g1_i1	Q2QM47	0.795506	BSL2 Os12g0617900 LOC_Os12g42310	Serine/threonine-protein phosphatase BSL2 homolog (EC 3.1.3.16) (BSU1-like protein 2 homolog)
TRINITY_DN34143_c0_g1_i1	P08201	0.797406	nirB b3365 JW3328	Nitrite reductase (NADH) large subunit (EC 1.7.1.15)
TRINITY_DN7979_c0_g1_i4	Q4ZIN3	0.711178	TMEM259 C19orf6	Membralin (Transmembrane protein 259)
TRINITY_DN11522_c0_g1_i2	P22127	0.940244		Ras-related protein Rab-10 (ORA1)
TRINITY_DN19247_c0_g1_i1	Q54AX5	0.989232	lrrA DDB_G0294094	Leucine-rich repeat protein lrrA
TRINITY_DN27350_c0_g1_i4	P78316	0.943715	NOP14 C4orf9 NOL14 RES4-25	Nucleolar protein 14 (Nucleolar complex protein 14)
TRINITY_DN323025_c0_g1_i1	O22870	0.890238	FKBP16-3 FKBP17 At2g43560 T1O24.30	Peptidyl-prolyl cis-trans isomerase FKBP16-3, chloroplastic (PPIase FKBP16-3) (EC 5.2.1.8) (FK506-binding protein 16-3) (AtFKBP16-3) (Immunophilin FKBP16-3) (Rotamase)
TRINITY_DN13546_c0_g1_i3	Q8K3A2	0.877154	Trpt1 Tpt1h	tRNA 2'-phosphotransferase 1 (mTPT1) (EC 2.7.1.160)
TRINITY_DN7057_c0_g1_i1	A7MBB8	0.857747	DOK2	Docking protein 2 (Downstream of tyrosine kinase 2)
TRINITY_DN15622_c0_g2_i1	A7RKS5	0.512192	v1g198553	Small ribosomal subunit protein uS2 (40S ribosomal protein SA)
TRINITY_DN25125_c0_g1_i1	Q5RAP0	0.747713	UNC45A SMAP1	Protein unc-45 homolog A (Unc-45A) (Smooth muscle cell-associated protein 1) (SMAP-1)
TRINITY_DN12715_c0_g1_i5	Q92698	0.884963	RAD54L RAD54A	DNA repair and recombination protein RAD54-like (EC 3.6.4.12) (RAD54 homolog) (hHR54) (hRAD54)
TRINITY_DN419556_c0_g1_i2	P47800	0.880699		D(1)-like dopamine receptor
TRINITY_DN40392_c0_g3_i2	Q61025	0.985678	Ift20	Intraflagellar transport protein 20 homolog (mIFT20)
TRINITY_DN728_c0_g2_i2	Q5EE05	0.627379	ABHD5	1-acylglycerol-3-phosphate O-acyltransferase ABHD5 (EC 2.3.1.51) (Abhydrolase domain-containing protein 5)
TRINITY_DN85070_c0_g1_i2	P47075	0.958788	VTC4 PHM3 YJL012C J1345	Vacuolar transporter chaperone complex subunit 4 (Phosphate metabolism protein 3) (Polyphosphate kinase) (SPX-dependent polyphosphate polymerase VTC subunit 4) (Vacuolar membrane polyphosphate polymerase catalytic subunit) (PolyP polymerase) (EC 2.7.4.1)
TRINITY_DN367_c2_g1_i1	Q28HE9	0.876961	celf1 cugbp1 TEgg064f02.1	CUGBP Elav-like family member 1 (CELF-1) (Bruno-like protein 2) (CUG triplet repeat RNA-binding protein 1) (CUG-BP1) (CUG-BP- and ETR-3-like factor 1) (RNA-binding protein BRUNOL-2)
TRINITY_DN44453_c0_g1_i1	O14040	0.766048	dis32 dis3l2 SPAC2C4.07c	DIS3-like exonuclease 2 (EC 3.1.13.-)
TRINITY_DN25421_c0_g1_i1	Q9NGQ2	0.621709	kif1 kif1A unc104 DDB_G0290963	Kinesin-related protein 1 (Kinesin family member 1) (Kinesin-3)
TRINITY_DN1933_c1_g1_i4	P46529	0.816492	CDKN1B	Cyclin-dependent kinase inhibitor 1B (Cyclin-dependent kinase inhibitor p27) (p27Kip1)
TRINITY_DN3277_c0_g1_i2	F4IIS5	0.711835	KIN5A LPH RSW7 At2g28620 T8O18.9	Kinesin-like protein KIN-5A (AtKRP125c) (Protein LOOPHOLE) (Protein RADIALLY SWOLLEN 7)
TRINITY_DN21796_c0_g1_i1	P93107	0.726441	PF20	Flagellar WD repeat-containing protein Pf20
TRINITY_DN42_c0_g1_i1	Q5XI68	0.765444	Dr1	Protein Dr1 (Down-regulator of transcription 1) (Negative cofactor 2-beta) (NC2-beta) (TATA-binding protein-associated phosphoprotein)
TRINITY_DN15482_c0_g1_i1	Q9CYC3	0.971532	Tmem39a	Transmembrane protein 39A
TRINITY_DN416150_c0_g1_i1	Q9FNE2	0.834124	GRXC2 GRX370 At5g40370 MPO12.80	Glutaredoxin-C2 (AtGrxC2)
TRINITY_DN18856_c0_g1_i1	Q2T9M9	0.985901	JHY	Jhy protein homolog
TRINITY_DN2282_c0_g2_i1	O59865	0.775832	rps2402 rps24b SPBC17G9.07	Small ribosomal subunit protein eS24B (40S ribosomal protein S24-B)
TRINITY_DN10858_c0_g1_i1	Q54J08	0.749451	accA DDB_G0288387	Acetyl-CoA carboxylase (EC 6.4.1.2) (ACC-alpha) [Includes: Biotin carboxylase (EC 6.3.4.14)]
TRINITY_DN13662_c1_g1_i1	P22002	0.882801	Cacna1c Cach2 Cacn2 Cacnl1a1 Cchl1a1	Voltage-dependent L-type calcium channel subunit alpha-1C (Calcium channel, L type, alpha-1 polypeptide, isoform 1, cardiac muscle) (Rat brain class C) (RBC) (Voltage-gated calcium channel subunit alpha Cav1.2)
TRINITY_DN38861_c0_g1_i3	A8JAM0	0.95606	DRC7 FAP50 CHLREDRAFT_177591	Dynein regulatory complex subunit 7 (Coiled-coil domain-containing protein lobo homolog) (Flagellar-associated protein 50)
TRINITY_DN508_c0_g2_i1	P20654	0.979539	bimG AN0410	Serine/threonine-protein phosphatase PP1 (EC 3.1.3.16)
TRINITY_DN19044_c0_g2_i8	A7Z056	0.893616	USP20	Ubiquitin carboxyl-terminal hydrolase 20 (EC 3.4.19.12) (Deubiquitinating enzyme 20) (Ubiquitin thioesterase 20) (Ubiquitin-specific-processing protease 20)
TRINITY_DN15344_c1_g1_i4	Q708S8	0.872673	asic1b accn2a	Acid-sensing ion channel 1B (ASIC1-B) (Acid-sensing ion channel 1.1-B) (Amiloride-sensitive cation channel 2-A, neuronal-B) (ZASIC1.1)
TRINITY_DN27193_c0_g1_i3	Q6DJI9	0.912448	zcrb1	Zinc finger CCHC-type and RNA-binding motif-containing protein 1 (U11/U12 small nuclear ribonucleoprotein 31 kDa protein) (U11/U12 snRNP 31 kDa protein)
TRINITY_DN18850_c0_g1_i1	Q8BHL3	0.681792	Tbc1d10b	TBC1 domain family member 10B (Protein wz3-85)
TRINITY_DN5950_c0_g1_i10	Q9NYI0	0.633932	PSD3 EFA6D EFA6R HCA67 KIAA0942	PH and SEC7 domain-containing protein 3 (Epididymis tissue protein Li 20mP) (Exchange factor for ADP-ribosylation factor guanine nucleotide factor 6 D) (Exchange factor for ARF6 D) (Hepatocellular carcinoma-associated antigen 67) (Pleckstrin homology and SEC7 domain-containing protein 3)
TRINITY_DN18376_c0_g2_i1	Q7Z6G8	0.77705	ANKS1B	Ankyrin repeat and sterile alpha motif domain-containing protein 1B (Amyloid-beta protein intracellular domain-associated protein 1) (AIDA-1) (E2A-PBX1-associated protein) (EB-1)
TRINITY_DN4774_c0_g1_i6	P52654	0.829992	TfIIA-L CG5930	Transcription initiation factor IIA subunit 1 (General transcription factor IIA subunit 1) (dTFIIA-L) [Cleaved into: Transcription initiation factor IIA alpha chain (TFIIA p30 subunit); Transcription initiation factor IIA beta chain (TFIIA p20 subunit)]
TRINITY_DN21966_c1_g1_i4	Q8VCK5	0.830243	Klhl20 Kiaa4210 Kleip	Kelch-like protein 20 (Kelch-like ECT2-interacting protein)
TRINITY_DN46418_c0_g2_i8	Q5RCS8	0.817896	ATP6V1D	V-type proton ATPase subunit D (V-ATPase subunit D) (Vacuolar proton pump subunit D)
TRINITY_DN23287_c0_g2_i2	Q9SJX7	0.997846	RUS2 WXR1 At2g31190 F16D14.3	Protein root UVB sensitive 2, chloroplastic (Protein WEAK AUXIN RESPONSE 1)
TRINITY_DN4248_c0_g1_i6	Q803Z2	0.817856	yipf3 zgc:55279	Protein YIPF3 (YIP1 family member 3)
TRINITY_DN29913_c0_g1_i4	Q4R3Y4	0.872445	SLC27A4 FATP4 QtsA-13277	Long-chain fatty acid transport protein 4 (FATP-4) (Fatty acid transport protein 4) (Arachidonate--CoA ligase) (EC 6.2.1.15) (Long-chain-fatty-acid--CoA ligase) (EC 6.2.1.3) (Solute carrier family 27 member 4) (Very long-chain acyl-CoA synthetase 4) (ACSVL4) (EC 6.2.1.-)
TRINITY_DN10219_c0_g1_i1	Q76C99	0.634419	Rf1 PPR791 PPR8-1 Rf-1 Rf-1A	Protein Rf1, mitochondrial (Fertility restorer) (Protein PPR) (Restorer for CMS)
TRINITY_DN13681_c0_g2_i4	Q9H6X4	0.851112	TMEM134	Transmembrane protein 134
TRINITY_DN66589_c0_g1_i1	Q9XHM1	0.780963	TIF3C1 AM3-1	Eukaryotic translation initiation factor 3 subunit C (eIF3c) (Eukaryotic translation initiation factor 3 subunit 8) (eIF3 p110)
TRINITY_DN19741_c0_g2_i1	P74388	0.836612	sll0418	2-methyl-6-phytyl-1,4-hydroquinone methyltransferase (EC 2.1.1.295) (2-methyl-6-phytylbenzoquinone/2-methyl-6-solanyl-1,4-benzoquinone methyltransferase) (MPBQ/MSBQ methyltransferase)
TRINITY_DN16494_c0_g1_i1	Q9M4B5	0.940282	PFD4 AIP3 GIM3 At1g08780 F22O13.27	Prefoldin subunit 4 (ABI3-interacting protein 3) (Gene involved in microtubule biogenesis 3)
TRINITY_DN263965_c0_g1_i1	P63417	0.906392	yhbS b3156 JW3125	Uncharacterized N-acetyltransferase YhbS (EC 2.3.1.-)
TRINITY_DN14572_c0_g2_i4	O15050	0.638809	TRANK1 KIAA0342 LBA1	TPR and ankyrin repeat-containing protein 1 (Lupus brain antigen 1 homolog)
TRINITY_DN112583_c0_g3_i1	A5FMP6	0.940212	kmo Fjoh_0495	Kynurenine 3-monooxygenase (EC 1.14.13.9) (Kynurenine 3-hydroxylase)
TRINITY_DN20264_c0_g1_i3	P11530	0.93481	Dmd	Dystrophin
TRINITY_DN132306_c0_g1_i1	Q61382	0.661762	Traf4 Cart1	TNF receptor-associated factor 4 (EC 2.3.2.27) (Cysteine-rich motif associated to RING and Traf domains protein 1)
TRINITY_DN22340_c0_g1_i1	P31826	0.784367	yddA b1496 JW5242	Inner membrane ABC transporter ATP-binding protein YddA (CDS102)
TRINITY_DN17090_c1_g1_i2	O54941	0.850037	Smarce1 Baf57	SWI/SNF-related matrix-associated actin-dependent regulator of chromatin subfamily E member 1 (BRG1-associated factor 57) (BAF57)
TRINITY_DN21500_c0_g2_i1	A2AGT5	0.872188	Ckap5	Cytoskeleton-associated protein 5
TRINITY_DN23009_c0_g1_i2	Q6QMZ4	0.509707	RPL6	Large ribosomal subunit protein eL6 (60S ribosomal protein L6)
TRINITY_DN16101_c0_g1_i1	Q9NR30	0.66764	DDX21	Nucleolar RNA helicase 2 (EC 3.6.4.13) (DEAD box protein 21) (Gu-alpha) (Nucleolar RNA helicase Gu) (Nucleolar RNA helicase II) (RH II/Gu)
TRINITY_DN42448_c0_g1_i3	O43827	0.829961	ANGPTL7 CDT6 UNQ313/PRO356	Angiopoietin-related protein 7 (Angiopoietin-like factor) (Angiopoietin-like protein 7) (Cornea-derived transcript 6 protein)
TRINITY_DN3620_c0_g1_i3	Q9UYB2	0.903856	sua5 PYRAB15960 PAB1302	Threonylcarbamoyl-AMP synthase (TC-AMP synthase) (EC 2.7.7.87) (L-threonylcarbamoyladenylate synthase) (t(6)A37 threonylcarbamoyladenosine biosynthesis protein Sua5) (tRNA threonylcarbamoyladenosine biosynthesis protein Sua5)
TRINITY_DN204998_c0_g1_i1	O64740	0.793682	SEC13B SEC13 At2g30050 T27E13.21	Protein transport protein SEC13 homolog B (SEC13-like protein B)
TRINITY_DN154360_c0_g1_i1	Q9LEV7	0.759956	At5g10820 T30N20_90	Probable folate-biopterin transporter 6
TRINITY_DN234330_c0_g1_i2	Q86AD7	0.864677	DDB_G0271550	Probable myosin light chain kinase DDB_G0271550 (EC 2.7.11.18)
TRINITY_DN13266_c3_g1_i1	Q99383	0.738478	HRP1 NAB4 NAB5 YOL123W	Nuclear polyadenylated RNA-binding protein 4 (Cleavage factor IB) (CFIB) (Heterogeneous nuclear ribonucleoprotein 1)
TRINITY_DN12976_c0_g1_i1	O93309	0.822989	smc3 smc3l1	Structural maintenance of chromosomes protein 3 (SMC protein 3) (SMC-3)
TRINITY_DN43445_c0_g1_i55	Q9NUP7	0.981948	TRMT13 CCDC76	tRNA:m(4)X modification enzyme TRM13 homolog (EC 2.1.1.225) (Coiled-coil domain-containing protein 76)
TRINITY_DN112465_c0_g2_i1	Q5RF14	0.949102	MIPEP	Mitochondrial intermediate peptidase (MIP) (EC 3.4.24.59)
TRINITY_DN70203_c1_g1_i1	Q9JYI8	0.990135	fkpA NMB1567	Probable FKBP-type peptidyl-prolyl cis-trans isomerase FkpA (PPIase) (EC 5.2.1.8) (Rotamase)
TRINITY_DN27114_c0_g1_i2	Q6DDF4	0.916308	vps36	Vacuolar protein-sorting-associated protein 36 (ESCRT-II complex subunit VPS36)
TRINITY_DN27134_c0_g1_i14	Q7TSH9	0.955331	Zfp184	Zinc finger protein 184
TRINITY_DN31244_c0_g1_i1	Q6P8C4	0.971772	nhp2 nola2	H/ACA ribonucleoprotein complex subunit 2-like protein (Nucleolar protein family A member 2-like protein) (snoRNP protein NHP2-like protein)
TRINITY_DN15795_c0_g1_i2	Q03958	0.883341	Pfdn6 H2-Ke2 Pfd6	Prefoldin subunit 6 (Protein Ke2)
TRINITY_DN2436_c1_g1_i2	Q5BK63	0.799538	Ndufa9	NADH dehydrogenase [ubiquinone] 1 alpha subcomplex subunit 9, mitochondrial (Complex I-39kD) (CI-39kD) (NADH-ubiquinone oxidoreductase 39 kDa subunit) (Sperm flagella protein 3)
TRINITY_DN4696_c0_g1_i22	Q28BZ2	0.763114	hint3 TEgg107p05.1	Adenosine 5'-monophosphoramidase HINT3 (EC 3.9.1.-) (Histidine triad nucleotide-binding protein 3) (HINT-3)
TRINITY_DN152146_c0_g1_i1	A8IR43	0.955722	CHLREDRAFT_128420	Ribosome biogenesis protein WDR12 homolog
TRINITY_DN256727_c0_g1_i1	Q8GWU0	0.782706	PGLP2 At5g47760 MCA23.8	Phosphoglycolate phosphatase 2 (EC 3.1.3.18)
TRINITY_DN64036_c0_g1_i1	O86365	0.984575	Rv0584	Uncharacterized glycosidase Rv0584 (EC 3.2.1.-)
TRINITY_DN22219_c0_g1_i1	A1DLC1	0.794563	pgaX NFIA_049320	Probable exopolygalacturonase X (ExoPG) (EC 3.2.1.67) (Galacturan 1,4-alpha-galacturonidase) (Poly(1,4-alpha-D-galacturonide)galacturonohydrolase)
TRINITY_DN10400_c0_g2_i2	Q4V847	0.82837	ints8	Integrator complex subunit 8 (Int8)
TRINITY_DN14139_c0_g1_i33	Q8R2K4	0.86138	Taf6l Paf65a	TAF6-like RNA polymerase II p300/CBP-associated factor-associated factor 65 kDa subunit 6L (TAF6L) (PCAF-associated factor 65-alpha) (PAF65-alpha)
TRINITY_DN27634_c0_g1_i6	Q61037	0.783257	Tsc2	Tuberin (Tuberous sclerosis 2 protein homolog)
TRINITY_DN56021_c0_g1_i1	Q64521	0.912128	Gpd2 Gdm1	Glycerol-3-phosphate dehydrogenase, mitochondrial (GPD-M) (GPDH-M) (EC 1.1.5.3) (Protein TISP38)
TRINITY_DN1075_c0_g1_i44	Q5ZL23	0.669982	APBB1IP RCJMB04_8c12	Amyloid beta A4 precursor protein-binding family B member 1-interacting protein (APBB1-interacting protein 1)
TRINITY_DN261397_c0_g1_i1	P33417	0.867651	IXR1 ORD1 YKL032C YKL245	Intrastrand cross-link recognition protein (Structure-specific recognition protein) (SSRP)
TRINITY_DN7217_c0_g2_i2	Q9LK16	0.632936	AMT1-5 At3g24290 K7M2.6	Putative ammonium transporter 1 member 5 (AtAMT1;5)
TRINITY_DN114434_c0_g1_i3	A7MBI7	0.725246	COMT	Catechol O-methyltransferase (EC 2.1.1.6)
TRINITY_DN419477_c0_g1_i1	Q9SB51	0.849961	UBP16 At4g24560 F22K18.240	Ubiquitin carboxyl-terminal hydrolase 16 (EC 3.4.19.12) (Deubiquitinating enzyme 16) (AtUBP16) (Ubiquitin thioesterase 16) (Ubiquitin-specific-processing protease 16)
TRINITY_DN12931_c0_g1_i1	Q9NQL2	0.934621	RRAGD	Ras-related GTP-binding protein D (Rag D) (RagD) (EC 3.6.5.-)
TRINITY_DN15605_c0_g1_i1	B6V6V6	0.959542	kshB	3-ketosteroid-9-alpha-monooxygenase, ferredoxin reductase component (3-ketosteroid-9-alpha-hydroxylase, ferredoxin reductase component) (KSH) (Androsta-1,4-diene-3,17-dione 9-alpha-hydroxylase) (EC 1.14.15.30) (Rieske-type oxygenase) (RO)
TRINITY_DN386_c0_g2_i6	P14088	0.755933	CYP-1	Peptidyl-prolyl cis-trans isomerase (PPIase) (EC 5.2.1.8) (Cyclophilin) (Cyclosporin A-binding protein) (EGCyP-1) (Rotamase)
TRINITY_DN24323_c0_g1_i5	B4KSY3	0.840585	Nop17l Ppi20 GI19552	Protein kintoun (Dynein assembly factor 2, axonemal homolog) (PP1-interacting protein 20)
TRINITY_DN25681_c0_g2_i1	B8GNT9	0.921218	clpX Tgr7_0940	ATP-dependent Clp protease ATP-binding subunit ClpX
TRINITY_DN2325_c0_g1_i1	O34539	0.661288	yjiC BSU12220	NDP-glycosyltransferase YjiC (EC 2.4.1.384) (UDP-glycosyltransferase YjiC)
TRINITY_DN29023_c0_g1_i4	Q3TYL0	0.785802	Iqank1	IQ motif and ankyrin repeat domain-containing protein 1
TRINITY_DN142568_c0_g1_i1	Q9GUM2	0.905156	bre-4 Y73E7A.7	Beta-1,4-N-acetylgalactosaminyltransferase bre-4 (EC 2.4.1.-) (Bacillus thuringiensis toxin-resistant protein 4) (Bt toxin-resistant protein 4) (Beta-4-GalNAcT)
TRINITY_DN10369_c0_g1_i2	Q641W7	0.767838	Ttll9	Probable tubulin polyglutamylase TTLL9 (EC 6.3.2.-) (Tubulin--tyrosine ligase-like protein 9)
TRINITY_DN216772_c0_g1_i1	P33948	0.817716	ERD2	ER lumen protein-retaining receptor
TRINITY_DN3474_c0_g1_i2	Q9C7E7	0.778367	RDM16 At1g28060 F13K9.16	Protein RDM16 (Pre-mRNA-splicing factor RDM16) (Protein RNA-directed DNA methylation 16)
TRINITY_DN316756_c0_g1_i1	Q4FZZ1	0.773901	Pxk	PX domain-containing protein kinase-like protein (Modulator of Na,K-ATPase) (MONaKA)
TRINITY_DN3019_c0_g1_i1	Q96LT7	0.817746	C9orf72 DENND9 DENNL72	Guanine nucleotide exchange factor C9orf72
TRINITY_DN15119_c0_g1_i5	A4IHW3	0.841981	slc35a4	Probable UDP-sugar transporter protein SLC35A4 (Solute carrier family 35 member A4)
TRINITY_DN14867_c0_g1_i2	Q11076	0.667228	ubc-17 B0403.2	Probable ubiquitin-conjugating enzyme protein 17
TRINITY_DN11491_c0_g1_i3	Q3V2A7	0.745409	Qrich2 Gm66	Glutamine-rich protein 2
TRINITY_DN37593_c0_g1_i1	Q9R1S4	0.622947	Xbp1 Htf	X-box-binding protein 1 (Hepatocarcinogenesis-related transcription factor) (HTF) [Cleaved into: X-box-binding protein 1, cytoplasmic form; X-box-binding protein 1, luminal form]
TRINITY_DN20113_c0_g1_i1	Q9DG98	0.941994	cdk1 cdc2	Cyclin-dependent kinase 1 (CDK1) (EC 2.7.11.22) (EC 2.7.11.23) (Cell division control protein 2 homolog) (Cell division protein kinase 1) (p34 protein kinase)
TRINITY_DN5678_c0_g1_i16	Q92095	0.915102	cyp1a1	Cytochrome P450 1A1 (EC 1.14.14.1) (CYPIA1)
TRINITY_DN45231_c0_g1_i9	Q5R733	0.998771	CPEB1	Cytoplasmic polyadenylation element-binding protein 1 (CPE-BP1) (CPE-binding protein 1) (CPEB-1)
TRINITY_DN23070_c0_g2_i7	Q08980	0.972386	YPL264C	Probable transport protein YPL264C
TRINITY_DN5638_c0_g1_i7	Q9JK45	0.751332	Kcnq5	Potassium voltage-gated channel subfamily KQT member 5 (KQT-like 5) (Potassium channel subunit alpha KvLQT5) (Voltage-gated potassium channel subunit Kv7.5)
TRINITY_DN39166_c0_g1_i2	O14325	0.925266	SPBC16E9.10c	Uncharacterized AAA domain-containing protein C16E9.10c
TRINITY_DN1090_c1_g1_i8	Q8R151	0.53099	Znfx1	NFX1-type zinc finger-containing protein 1
TRINITY_DN10302_c0_g2_i3	Q6P0I8	0.951433	exosc6 mtr3	Exosome complex component MTR3 (Exosome component 6) (mRNA transport regulator 3 homolog)
TRINITY_DN11151_c0_g1_i1	P00792	0.840361	PGA	Pepsin A (EC 3.4.23.1)
TRINITY_DN17879_c0_g1_i3	P54802	0.939719	NAGLU UFHSD1	Alpha-N-acetylglucosaminidase (EC 3.2.1.50) (N-acetyl-alpha-glucosaminidase) (NAG) [Cleaved into: Alpha-N-acetylglucosaminidase 82 kDa form; Alpha-N-acetylglucosaminidase 77 kDa form]
TRINITY_DN11516_c0_g1_i1	Q9Z1N0	0.762341	ACOX1 PCOX1	Peroxisomal acyl-coenzyme A oxidase 1 (AOX) (EC 1.3.3.6) (Palmitoyl-CoA oxidase) (Peroxisomal fatty acyl-CoA oxidase) (Straight-chain acyl-CoA oxidase) [Cleaved into: Peroxisomal acyl-CoA oxidase 1, A chain; Peroxisomal acyl-CoA oxidase 1, B chain; Peroxisomal acyl-CoA oxidase 1, C chain]
TRINITY_DN44556_c0_g2_i1	B9DGY1	0.777715	ABC1K7 SIA1 At3g07700 F17A17.4 MLP3.15	Protein ACTIVITY OF BC1 COMPLEX KINASE 7, chloroplastic (ABC1-LIKE KINASE 7) (EC 2.7.11.1) (Salt-induced ABC1 kinase 1, chloroplastic) (AtSIA1)
TRINITY_DN217974_c0_g1_i1	P0AEQ1	0.814504	glcG yghC b2977 JW2944	Protein GlcG
TRINITY_DN359152_c0_g1_i2	Q9SDS7	0.758093	VHA-C DET3 VATC At1g12840 F13K23.9	V-type proton ATPase subunit C (V-ATPase subunit C) (Vacuolar H(+)-ATPase subunit C) (Vacuolar proton pump subunit C)
TRINITY_DN150476_c0_g1_i1	Q6MHT3	0.954556	hemH Bd3456	Ferrochelatase (EC 4.98.1.1) (Heme synthase) (Protoheme ferro-lyase)
TRINITY_DN7408_c0_g2_i4	Q922C1	0.994169		Uncharacterized protein C19orf44 homolog
TRINITY_DN8574_c0_g2_i2	O93428	0.698375	ctsd	Cathepsin D (EC 3.4.23.5)
TRINITY_DN265887_c0_g1_i1	H1AFJ5	0.960292	scnn1a enacalpha	Amiloride-sensitive sodium channel subunit alpha (Alpha-NaCH) (Epithelial Na(+) channel subunit alpha) (Alpha-ENaC) (Nonvoltage-gated sodium channel 1 subunit alpha) (SCNEA)
TRINITY_DN2655_c0_g1_i2	Q8BK35	0.843016	Nop53 Gltscr2 Pict1	Ribosome biogenesis protein NOP53 (Glioma tumor suppressor candidate region gene 2 protein) (PreS1-binding protein)
TRINITY_DN325768_c0_g1_i1	Q9C658	0.881404	DCP5 At1g26110 F14G11.8 F28B23.21	Protein decapping 5
TRINITY_DN20038_c0_g1_i2	Q3SWW8	0.742156	THBS4	Thrombospondin-4
TRINITY_DN121428_c0_g2_i1	P44121	0.971232	ligA HI_1182/HI_1183	DNA ligase (EC 6.5.1.1) (Polydeoxyribonucleotide synthase [ATP])
TRINITY_DN40220_c0_g1_i1	Q10190	0.917671	lsg1 SPAC3F10.16c	Large subunit GTPase 1 (EC 3.6.1.-)
TRINITY_DN670_c0_g2_i1	Q9LD55	0.754662	TIF3A1 At4g11420 F25E4.40	Eukaryotic translation initiation factor 3 subunit A (eIF3a) (Eukaryotic translation initiation factor 3 large subunit) (Eukaryotic translation initiation factor 3 subunit 10) (eIF-3-theta) (p114)
TRINITY_DN25132_c0_g1_i9	P46061	0.950168	Rangap1 Fug1	Ran GTPase-activating protein 1 (RanGAP1)
TRINITY_DN255001_c0_g1_i1	Q8N0P0	0.998239	odh	Octopine dehydrogenase (OcDH) (EC 1.5.1.11)
TRINITY_DN70500_c0_g1_i1	Q29RU8	0.730823	DNAI7	Dynein axonemal intermediate chain 7
TRINITY_DN147871_c0_g1_i1	Q9LYW5	0.846076	LUL1 RF370 At5g03200 F15A17_230 MOK16.11	Probable E3 ubiquitin-protein ligase LUL1 (EC 2.3.2.27) (Probable RING-type E3 ubiquitin transferase LUL1) (Protein LOG2-LIKE UBIQUITIN LIGASE 1) (RING finger protein 370)
TRINITY_DN11714_c0_g1_i6	Q9H267	0.840683	VPS33B	Vacuolar protein sorting-associated protein 33B (hVPS33B)
TRINITY_DN59085_c0_g1_i13	Q8R4P9	0.833918	Abcc10 Mrp7	ATP-binding cassette sub-family C member 10 (EC 7.6.2.2) (EC 7.6.2.3) (Multidrug resistance-associated protein 7)
TRINITY_DN8426_c0_g1_i1	P23508	0.725639	MCC	Colorectal mutant cancer protein (Protein MCC)
TRINITY_DN56649_c0_g1_i9	Q5HYC2	0.886716	KIAA2026	Uncharacterized protein KIAA2026
TRINITY_DN3347_c0_g1_i3	O43414	0.787072	ERI3 PINT1 PRNPIP PRNPIP1	ERI1 exoribonuclease 3 (EC 3.1.-.-) (Prion interactor 1) (Prion protein-interacting protein)
TRINITY_DN16593_c0_g3_i1	A2Y8E0	0.593434	OsI_21320	Ferredoxin--NADP reductase, leaf isozyme 1, chloroplastic (FNR) (EC 1.18.1.2) (Leaf FNR 1) (FNR-1) (Os-LFNR1)
TRINITY_DN335610_c0_g1_i1	P0DJ19	0.766536	RPL27	Large ribosomal subunit protein eL27 (60S ribosomal protein L27)
TRINITY_DN12088_c2_g1_i10	P46285	0.701625		Sedoheptulose-1,7-bisphosphatase, chloroplastic (EC 3.1.3.37) (SED(1,7)P2ase) (Sedoheptulose bisphosphatase) (SBPase)
TRINITY_DN34268_c0_g6_i1	P29274	0.967933	ADORA2A ADORA2	Adenosine receptor A2a
TRINITY_DN5800_c0_g1_i1	Q9YGD2	0.702504	SUCLG1	Succinate--CoA ligase [ADP/GDP-forming] subunit alpha, mitochondrial (EC 6.2.1.4) (EC 6.2.1.5) (Succinyl-CoA synthetase subunit alpha) (SCS-alpha)
TRINITY_DN22755_c0_g1_i1	B4S4H8	0.954277	frr Paes_1862	Ribosome-recycling factor (RRF) (Ribosome-releasing factor)
TRINITY_DN204567_c0_g1_i1	Q5UQ52	0.984614	MIMI_R708	Uncharacterized phosphoglycerate mutase family protein R708
TRINITY_DN206079_c0_g1_i1	O88783	0.922861	F5	Coagulation factor V (Activated protein C cofactor) [Cleaved into: Coagulation factor V heavy chain; Coagulation factor V light chain]
TRINITY_DN20484_c0_g1_i2	Q6UXP7	0.807288	FAM151B UNQ9217/PRO28685	Protein FAM151B
TRINITY_DN11011_c0_g1_i4	C0LGV0	0.695783	At5g48740 K24G6.7	Probable LRR receptor-like serine/threonine-protein kinase At5g48740 (EC 2.7.11.1)
TRINITY_DN205498_c0_g1_i1	Q757H2	0.999178	CSR1 AER041W	Phosphatidylinositol transfer protein CSR1
TRINITY_DN12421_c0_g2_i3	Q0VFZ6	0.730519	CFAP210 C2orf77 CCDC173	Cilia- and flagella- associated protein 210 (Coiled-coil domain-containing protein 173)
TRINITY_DN96133_c0_g1_i2	Q9VGU5	0.95317	CG6621	Tetratricopeptide repeat protein 14 homolog (TPR repeat protein 14 homolog)
TRINITY_DN274728_c0_g1_i1	Q5F495	0.779131	MOB4 MOB3 MOBKL3 PHOCN PREI3 RCJMB04_1o21	MOB-like protein phocein (Mob1 homolog 3) (Mob3) (Mps one binder kinase activator-like 3) (Preimplantation protein 3)
TRINITY_DN15032_c1_g1_i1	P08212	0.68007	atpH	ATP synthase subunit c, chloroplastic (ATP synthase F(0) sector subunit c) (ATPase subunit III) (F-type ATPase subunit c) (F-ATPase subunit c) (Lipid-binding protein)
TRINITY_DN430592_c0_g1_i1	Q9UGJ1	0.781726	TUBGCP4 76P GCP4	Gamma-tubulin complex component 4 (GCP-4) (hGCP4) (Gamma-ring complex protein 76 kDa) (h76p) (hGrip76)
TRINITY_DN26022_c1_g2_i1	Q96N46	0.942912	TTC14 KIAA1980 UNQ5813/PRO19630	Tetratricopeptide repeat protein 14 (TPR repeat protein 14)
TRINITY_DN204255_c0_g1_i1	Q29458	0.754949	LIPF	Gastric triacylglycerol lipase (GL) (Gastric lipase) (EC 3.1.1.3) (Pregastric esterase) (PGE)
TRINITY_DN59708_c0_g1_i1	Q9CXK4	0.936213	Slc50a1 Rag1ap1 Rga	Sugar transporter SWEET1 (MmSWEET1) (RAG1-activating protein 1) (Solute carrier family 50 member 1)
TRINITY_DN40325_c0_g1_i10	Q6NRC9	0.983215	lrrcc1	Leucine-rich repeat and coiled-coil domain-containing protein 1
TRINITY_DN29039_c0_g1_i2	P53471	0.736197		Actin-2 (EC 3.6.4.-)
TRINITY_DN220_c5_g1_i5	F7E540	0.766282	ttll7	Tubulin polyglutamylase TTLL7 (EC 6.3.2.-) (Tubulin--tyrosine ligase-like protein 7)
TRINITY_DN210430_c0_g1_i1	A8WN62	0.830237	tub-1 CBG00741	Tubby protein homolog 1
TRINITY_DN15406_c0_g1_i2	Q6ZN04	0.667167	MEX3B KIAA2009 RKHD3 RNF195	RNA-binding protein MEX3B (RING finger and KH domain-containing protein 3) (RING finger protein 195)
TRINITY_DN2250_c0_g1_i14	Q8VHF0	0.67705	Mark3	MAP/microtubule affinity-regulating kinase 3 (EC 2.7.11.1)
TRINITY_DN362864_c0_g1_i1	Q0IHH9	0.96223	spop-b	Speckle-type POZ protein B
TRINITY_DN24191_c1_g3_i3	Q8MJJ1	0.997998	SPG21	Maspardin (Spastic paraplegia 21 autosomal recessive Mast syndrome protein homolog)
TRINITY_DN66182_c0_g1_i1	Q9ZJH5	0.968461	ppiA jhp_1334	Peptidyl-prolyl cis-trans isomerase (PPIase) (EC 5.2.1.8) (Rotamase)
TRINITY_DN28376_c0_g1_i17	P29375	0.727419	KDM5A JARID1A RBBP2 RBP2	Lysine-specific demethylase 5A (EC 1.14.11.67) (Histone demethylase JARID1A) (Jumonji/ARID domain-containing protein 1A) (Retinoblastoma-binding protein 2) (RBBP-2) ([histone H3]-trimethyl-L-lysine(4) demethylase 5A)
TRINITY_DN24247_c0_g1_i37	Q5ZLL7	0.869685	WDR91 RCJMB04_5j14	WD repeat-containing protein 91
TRINITY_DN1137_c0_g1_i36	Q8N983	0.722634	MRPL43	Large ribosomal subunit protein mL43 (39S ribosomal protein L43, mitochondrial) (L43mt) (MRP-L43) (Mitochondrial ribosomal protein bMRP36a)
TRINITY_DN9901_c0_g1_i16	Q28C55	0.772291	dlg1 TEgg018e06.1	Disks large homolog 1
TRINITY_DN16929_c0_g1_i9	Q6IP52	0.739214	chmp2a	Charged multivesicular body protein 2a (Chromatin-modifying protein 2a) (CHMP2a)
TRINITY_DN64033_c0_g2_i1	P41366	0.877889	VMO1	Vitelline membrane outer layer protein 1 (VMO-1) (VMO-I) (VMOI)
TRINITY_DN34882_c0_g1_i6	Q32L68	0.920401	HMG20B SMARCE1R	SWI/SNF-related matrix-associated actin-dependent regulator of chromatin subfamily E member 1-related (SMARCE1-related protein) (HMG box-containing protein 20B)
TRINITY_DN147824_c0_g1_i1	Q9D534	0.915175	Zc2hc1b Fam164b	Zinc finger C2HC domain-containing protein 1B
TRINITY_DN275437_c0_g1_i1	A9BHB5	0.989221	rpsI Pmob_0800	Small ribosomal subunit protein uS9 (30S ribosomal protein S9)
TRINITY_DN404199_c0_g1_i1	P41594	0.899034	GRM5 GPRC1E MGLUR5	Metabotropic glutamate receptor 5 (mGluR5)
TRINITY_DN2187_c0_g1_i7	P28723	0.878565		Formate--tetrahydrofolate ligase (EC 6.3.4.3) (10-formyletrahydrofolate synthetase) (FHS) (FTHFS) (Formyltetrahydrofolate synthetase)
TRINITY_DN26365_c0_g1_i1	Q9NUN7	0.85919	ACER3 APHC PHCA	Alkaline ceramidase 3 (AlkCDase 3) (Alkaline CDase 3) (EC 3.5.1.-) (EC 3.5.1.23) (Alkaline dihydroceramidase SB89) (Alkaline phytoceramidase) (aPHC)
TRINITY_DN24234_c0_g2_i4	F1QXM5	0.862429	ldhd	Probable D-lactate dehydrogenase, mitochondrial (DLD) (Lactate dehydrogenase D) (EC 1.1.2.4)
TRINITY_DN45206_c0_g1_i1	A0A509AKL0	0.840411	PKG PBANKA_1008200	cGMP-dependent protein kinase (EC 2.7.11.12) (PbPKG)
TRINITY_DN258987_c0_g1_i1	Q5RBR3	0.851306	CHMP5	Charged multivesicular body protein 5 (Chromatin-modifying protein 5)
TRINITY_DN165200_c0_g1_i1	O04469	0.849955	ECI1 At1g65520 F5I14.5	Enoyl-CoA delta isomerase 1, peroxisomal (EC 5.3.3.8) (Delta(3),Delta(2)-enoyl CoA isomerase 1) (AtECI1)
TRINITY_DN3685_c0_g1_i3	Q3KQ77	0.693957	clxn efcab1	Calaxin (EF-hand calcium-binding domain-containing protein 1)
TRINITY_DN779_c1_g1_i7	Q8VY74	0.893661	SNRNP35 At2g43370 T1O24.11	U11/U12 small nuclear ribonucleoprotein 35 kDa protein (U11/U12 snRNP 35 kDa protein) (U11/U12-35K)
TRINITY_DN11851_c0_g1_i16	Q9D529	0.630516	Wbp2nl Pawp	Postacrosomal sheath WW domain-binding protein (WW domain-binding protein 2-like)
TRINITY_DN10407_c0_g1_i8	Q8BLA8	0.754879	Trpa1 Anktm1	Transient receptor potential cation channel subfamily A member 1 (Ankyrin-like with transmembrane domains protein 1) (Wasabi receptor)
TRINITY_DN29755_c0_g1_i2	Q5F477	0.791841	LDAH RCJMB04_2g19	Lipid droplet-associated hydrolase (EC 3.1.1.-) (Lipid droplet-associated serine hydrolase)
TRINITY_DN8597_c0_g1_i4	P49211	0.731002	RPL32A At4g18100 F15J5.70	Large ribosomal subunit protein eL32z (60S ribosomal protein L32-1)
TRINITY_DN40366_c0_g1_i3	Q2HJJ1	0.846487	MRPL28	Large ribosomal subunit protein bL28m (39S ribosomal protein L28, mitochondrial) (L28mt) (MRP-L28)
TRINITY_DN123761_c0_g2_i3	A4IFW2	0.82382	ptprf si:dkey-21k10.1	Receptor-type tyrosine-protein phosphatase F (EC 3.1.3.48)
TRINITY_DN61494_c0_g1_i1	P54985	0.867312	CYPA	Peptidyl-prolyl cis-trans isomerase (PPIase) (EC 5.2.1.8) (Cyclophilin) (Cyclosporin A-binding protein) (Rotamase)
TRINITY_DN31978_c0_g1_i1	P08582	0.585666	MELTF MAP97 MFI2	Melanotransferrin (Melanoma-associated antigen p97) (CD antigen CD228)
TRINITY_DN16606_c0_g1_i2	A3KPE8	0.888837	SDN1 At3g50100 F3A4.180	Small RNA degrading nuclease 1 (EC 3.1.-.-)
TRINITY_DN254374_c0_g1_i1	Q12705	0.789768	ppb1 SPBC1346.01c SPBP4H10.04	Serine/threonine-protein phosphatase 2B catalytic subunit (EC 3.1.3.16)
TRINITY_DN310819_c0_g1_i1	Q38942	0.950248	RAE1 At1g80670 F23A5.2	Protein RAE1 (RNA export factor 1)
TRINITY_DN10579_c0_g1_i3	Q8TEJ3	0.782572	SH3RF3 POSH2 SH3MD4	E3 ubiquitin-protein ligase SH3RF3 (EC 2.3.2.27) (Plenty of SH3s 2) (SH3 domain-containing RING finger protein 3) (SH3 multiple domains protein 4)
TRINITY_DN316081_c0_g1_i1	P54672	0.977592	apm2 apm1 apmA DDB_G0277139	AP-2 complex subunit mu (Clathrin assembly protein complex 2 mu medium chain) (Clathrin coat assembly protein AP50) (Clathrin coat-associated protein AP50) (Clathrin-adaptor medium chain Apm2) (Mu2-adaptin) (Plasma membrane adaptor AP-2 50 kDa protein)
TRINITY_DN39145_c0_g1_i3	P52922	0.882768	lkhA DDB_G0269148	Leucine aminopeptidase (EC 3.4.11.-) (Epoxide hydrolase) (EC 3.3.2.10) (Leukotriene A-4 hydrolase homolog) (LTA-4 hydrolase)
TRINITY_DN19859_c0_g1_i2	P45456	0.821973	ICL1	Isocitrate lyase 1 (ICL 1) (EC 4.1.3.1) (Isocitrase 1) (Isocitratsysase 1)
TRINITY_DN1331_c0_g1_i1	P40862	0.795156	proP STM4290	Proline/betaine transporter (Proline porter II) (PPII)
TRINITY_DN43380_c0_g1_i13	Q9BWH6	0.882184	RPAP1 KIAA1403	RNA polymerase II-associated protein 1
TRINITY_DN12491_c0_g2_i1	Q892R1	0.8087	dnaJ CTC_02030	Chaperone protein DnaJ
TRINITY_DN208125_c0_g1_i1	O23320	0.93975	CML8 CAM8 At4g14640 dl3360w FCAALL.157	Calmodulin-like protein 8 (AtCaM-8)
TRINITY_DN12309_c0_g1_i1	Q54ST2	0.953245	DDB_G0282239	Carnosine N-methyltransferase (EC 2.1.1.22)
TRINITY_DN9594_c0_g1_i3	Q9UMY4	0.858672	SNX12	Sorting nexin-12
TRINITY_DN1126_c0_g1_i2	P79781	0.539982	RPS27A UBA80	Ubiquitin-ribosomal protein eS31 fusion protein (Ubiquitin carboxyl extension protein 80) [Cleaved into: Ubiquitin; Small ribosomal subunit protein eS31 (40S ribosomal protein S27a)]
TRINITY_DN16122_c0_g1_i1	Q7XJ96	0.690039	DRC4 GAS8 PF2	Dynein regulatory complex subunit 4 (Growth arrest-specific protein 8 homolog) (Protein PF2)
TRINITY_DN26548_c0_g1_i1	Q9AW48	0.908848	hcf136	Photosystem II stability/assembly factor HCF136, chloroplastic
TRINITY_DN28281_c0_g1_i1	Q7TMC8	0.918059	Fcsk Fuk	L-fucose kinase (Fucokinase) (EC 2.7.1.52)
TRINITY_DN61092_c0_g1_i1	Q5EB14	0.951012	slc50a1 rag1ap1 zgc:113092	Sugar transporter SWEET1 (RAG1-activating protein 1) (Solute carrier family 50 member 1)
TRINITY_DN148329_c0_g1_i2	O23024	0.817582	YUC3 YUCCA3 At1g04610 T1G11.14	Probable indole-3-pyruvate monooxygenase YUCCA3 (EC 1.14.13.168) (Flavin-containing monooxygenase YUCCA3)
TRINITY_DN359039_c0_g1_i1	Q6PBN2	0.930083	aida zgc:73327	Axin interactor, dorsalization-associated protein (Axin interaction partner and dorsalization antagonist)
TRINITY_DN84493_c0_g1_i1	P63389	0.792985	yheS b3352 JW3315	Probable ATP-binding protein YheS
TRINITY_DN14769_c0_g1_i2	Q6DCE3	0.8072	slc30a9	Proton-coupled zinc antiporter SLC30A9, mitochondrial (Solute carrier family 30 member 9) (Zinc transporter 9) (ZnT-9)
TRINITY_DN432109_c0_g1_i1	Q8R2H4	0.990943	Klhl12 C3ip1	Kelch-like protein 12 (CUL3-interacting protein 1)
TRINITY_DN366181_c0_g1_i1	A5D6U8	0.686038	acp7 papl zgc:162913	Acid phosphatase type 7 (EC 3.1.3.2) (Purple acid phosphatase long form)
TRINITY_DN202778_c0_g1_i1	Q70IY1	0.873773	tobZ tacA	nebramycin 5' synthase (EC 6.1.2.2) (Kanamycin A carbamoyltransferase) (Tobramycin carbamoyltransferase)
TRINITY_DN18563_c0_g2_i1	I6YEE1	0.842819	pptH Rv2795c	[Acyl-carrier-protein] phosphodiesterase PptH (ACP phosphodiesterase PptH) (EC 3.1.4.14) (Ppt hydrolase)
TRINITY_DN153772_c0_g1_i2	Q8S1X9	0.899062	Os01g0926400 LOC_Os01g70180 OSJNBa0093F16.16 P0482D04.15	Probable glucuronosyltransferase Os01g0926400 (EC 2.4.-.-) (OsGT47D)
TRINITY_DN113001_c1_g2_i7	Q9LT68	0.624014	NHD1 At3g19490 MLD14.23	Sodium/proton antiporter 1 (AtNHD1) (Na(+)/H(+) antiporter 1)
TRINITY_DN153797_c0_g1_i1	M1V4Y8	0.790531	FAP73 MIA2	Cilia- and flagella-associated protein 73 (Flagella-associated protein 73) (Modifier of inner arms 2 protein) (Mia2p)
TRINITY_DN19340_c0_g2_i6	Q66JF3	0.996485	mknk1	MAP kinase-interacting serine/threonine-protein kinase 1 (EC 2.7.11.1) (MAP kinase signal-integrating kinase 1) (MAPK signal-integrating kinase 1) (Mnk1)
TRINITY_DN359299_c0_g1_i1	Q1ACB3	0.851664	HST HPT2 VTE2-2 At3g11945 MEC18	Homogentisate solanesyltransferase, chloroplastic (AtHST) (EC 2.5.1.117) (Homogentisate phytyltransferase 2) (AtHPT2) (Vitamin E pathway gene 2-2 protein) (AtVTE2-2)
TRINITY_DN1065_c0_g1_i1	Q06827	0.653425		Caltractin (Centrin)
TRINITY_DN8090_c0_g1_i19	P26369	0.700119	U2af2 U2af65	Splicing factor U2AF 65 kDa subunit (U2 auxiliary factor 65 kDa subunit) (U2 snRNP auxiliary factor large subunit)
TRINITY_DN26473_c0_g2_i4	Q75NR7	0.813461	Recql4 Recq4	ATP-dependent DNA helicase Q4 (EC 3.6.4.12) (DNA helicase, RecQ-like type 4) (RecQ4) (RecQ protein-like 4)
TRINITY_DN125464_c0_g2_i1	A0QP18	0.879942	mmpL11 MSMEG_0241 MSMEI_0234 LJ00_01210	Mycolic acid-containing lipids exporter MmpL11
TRINITY_DN156832_c0_g1_i1	Q8VYI0	0.895234	LSM8 At1g65700 F1E22.8	Sm-like protein LSM8 (AtLSM8) (U6 snRNA-associated Sm-like protein LSM8)
TRINITY_DN10359_c0_g1_i1	O23791	0.819012		Fruit bromelain (EC 3.4.22.33) (allergen Ana c 2)
TRINITY_DN100609_c0_g1_i2	Q6PCF7	0.731527	ube2z	Ubiquitin-conjugating enzyme E2 Z (EC 2.3.2.23) (E2 ubiquitin-conjugating enzyme Z) (Ubiquitin carrier protein Z) (Ubiquitin-protein ligase Z)
TRINITY_DN48911_c0_g2_i4	A5D794	0.891515	GAPVD1	GTPase-activating protein and VPS9 domain-containing protein 1
TRINITY_DN34055_c0_g1_i1	P27525	0.951116	CAP10B	Chlorophyll a-b binding protein CP24 10B, chloroplastic (CAB-10B) (LHCP)
TRINITY_DN2835_c1_g3_i1	O43909	0.825559	EXTL3 EXTL1L EXTR1 KIAA0519	Exostosin-like 3 (EC 2.4.1.223) (EXT-related protein 1) (Glucuronyl-galactosyl-proteoglycan 4-alpha-N-acetylglucosaminyltransferase) (Hereditary multiple exostoses gene isolog) (Multiple exostosis-like protein 3) (Putative tumor suppressor protein EXTL3)
TRINITY_DN107292_c0_g1_i2	Q22000	0.815648	pde-4 R153.1	Probable 3',5'-cyclic phosphodiesterase pde-4 (EC 3.1.4.17)
TRINITY_DN16705_c0_g1_i1	Q9ZWT2	0.896627	CYTB5-D B5-B CB5-B CB5-D At5g48810 K24G6.14	Cytochrome B5 isoform D (AtCb5-D) (Cytochrome b5 isoform B) (AtCb5-B)
TRINITY_DN11142_c0_g1_i1	A7N2P9	0.910554	betA VIBHAR_06179	Oxygen-dependent choline dehydrogenase (CDH) (CHD) (EC 1.1.99.1) (Betaine aldehyde dehydrogenase) (BADH) (EC 1.2.1.8)
TRINITY_DN154533_c0_g1_i1	Q8W034	0.805065	RNP1 At4g14300 dl3190w FCAALL.156	Heterogeneous nuclear ribonucleoprotein 1 (hnRNP1)
TRINITY_DN268_c1_g1_i4	O70521	0.806729	Rgs19 Gaip	Regulator of G-protein signaling 19 (RGS19) (G-alpha-interacting protein) (GAIP)
TRINITY_DN145334_c0_g1_i1	Q96KE9	0.870188	BTBD6 BDPL	BTB/POZ domain-containing protein 6 (Lens BTB domain protein)
TRINITY_DN20470_c0_g1_i1	Q6EUN0	0.995853	Os02g0581300 LOC_Os02g37080 OJ1115_A05.19	ASC1-like protein 1 (Alternaria stem canker resistance-like protein 1)
TRINITY_DN9518_c0_g1_i1	P11181	0.81314	DBT	Lipoamide acyltransferase component of branched-chain alpha-keto acid dehydrogenase complex, mitochondrial (EC 2.3.1.168) (Branched-chain alpha-keto acid dehydrogenase complex component E2) (BCKAD-E2) (BCKADE2) (Dihydrolipoamide acetyltransferase component of branched-chain alpha-keto acid dehydrogenase complex) (Dihydrolipoamide branched chain transacylase) (Dihydrolipoyllysine-residue (2-methylpropanoyl)transferase)
TRINITY_DN18328_c1_g1_i8	A4K526	0.972005		Transmembrane protein 256 homolog
TRINITY_DN84515_c0_g2_i1	P56558	0.922111	Ogt	UDP-N-acetylglucosamine--peptide N-acetylglucosaminyltransferase 110 kDa subunit (EC 2.4.1.255) (O-GlcNAc transferase subunit p110) (O-linked N-acetylglucosamine transferase 110 kDa subunit) (OGT)
TRINITY_DN10825_c0_g1_i5	Q5ZHY5	0.825242	STUB1 RCJMB04_32b21	E3 ubiquitin-protein ligase CHIP (EC 2.3.2.27) (RING-type E3 ubiquitin transferase CHIP) (STIP1 homology and U box-containing protein 1)
TRINITY_DN305807_c0_g1_i1	P23566	0.813578	rhp6 ubc2 SPAC18B11.07c	Ubiquitin-conjugating enzyme E2 2 (EC 2.3.2.23) (E2 ubiquitin-conjugating enzyme 2) (RAD6 homolog) (Ubiquitin carrier protein 2) (Ubiquitin-protein ligase 2)
TRINITY_DN2858_c0_g1_i1	Q7ZXV3	0.623993	actr2-b arp2-b	Actin-related protein 2-B (Actin-like protein 2-B)
TRINITY_DN148426_c0_g1_i1	Q9DEB5	0.941305	fzd10-a fz10a	Frizzled-10-A (Fz-10A) (Xfz10-A)
TRINITY_DN66422_c0_g1_i6	Q6NZ07	0.891093	ncln ncl1	BOS complex subunit ncln (Nicalin-1) (Nicastrin-like protein 1)
TRINITY_DN141673_c0_g1_i1	Q9FKG5	0.791621	PUB51 At5g61560 K11J9.9	U-box domain-containing protein 51 (Plant U-box protein 51) [Includes: E3 ubiquitin ligase (EC 2.3.2.27) (RING-type E3 ubiquitin transferase); Serine/threonine-protein kinase (EC 2.7.11.-)]
TRINITY_DN56707_c0_g1_i2	P07346	0.948043	aspA	Aspartate ammonia-lyase (Aspartase) (EC 4.3.1.1)
TRINITY_DN36168_c1_g1_i8	Q8CF97	0.950916	Vcpip1 Vcip135	Deubiquitinating protein VCPIP1 (EC 3.4.19.12) (Valosin-containing protein p97/p47 complex-interacting protein 1) (Valosin-containing protein p97/p47 complex-interacting protein p135) (VCP/p47 complex-interacting 135-kDa protein)
TRINITY_DN21397_c0_g1_i8	Q8K4T5	0.865204	Dusp19 Skrp1	Dual specificity protein phosphatase 19 (EC 3.1.3.16) (EC 3.1.3.48) (Protein phosphatase SKRP1) (Stress-activated protein kinase pathway-regulating phosphatase 1)
TRINITY_DN43957_c0_g1_i7	Q9FPM6	0.882698	DES CYP74D1	9-divinyl ether synthase (LeDES) (EC 4.2.1.121) (Colneleate synthase) (Cytochrome P450 74D1)
TRINITY_DN309454_c0_g1_i1	Q5BE22	0.766281	prp46 AN1208	Pre-mRNA-splicing factor prp46 (Pre-mRNA-processing protein 46)
TRINITY_DN1452_c0_g1_i1	Q54J47	0.62022	pdx1 DDB_G0288299	Probable pyridoxal 5'-phosphate synthase subunit pdx1 (PLP synthase subunit pdx1) (EC 4.3.3.6)
TRINITY_DN35477_c0_g1_i2	A5ABG0	0.931059	pynA An11g00250	Hybrid PKS-NRPS synthetase pynA (EC 2.3.1.-) (EC 6.3.2.-) (Pyranonigrin biosynthesis cluster protein A)
TRINITY_DN44501_c0_g1_i3	A4VRH8	0.960009	PST_3956	UPF0301 protein PST_3956
TRINITY_DN147932_c0_g1_i1	Q94AH6	0.736537	CUL1 At4g02570 T10P11.26	Cullin-1
TRINITY_DN212828_c0_g1_i1	Q7M438	0.822284	ddiA ddi DDB_G0281293	Ribonuclease DdI (RNase DdI) (EC 4.6.1.19)
TRINITY_DN19071_c0_g1_i1	Q9C1X4	0.830075	SPAP32A8.03c	Uncharacterized RING finger protein P32A8.03c
TRINITY_DN52768_c0_g2_i1	B4JT39	0.823841	Manf GH23446	Mesencephalic astrocyte-derived neurotrophic factor homolog (MANF/CDNF-like protein)
TRINITY_DN8027_c0_g1_i1	P61486	0.837525	rpl36a rpl44	Large ribosomal subunit protein eL42 (60S ribosomal protein L36a) (60S ribosomal protein L44)
TRINITY_DN31773_c0_g1_i1	Q55E45	0.905668	mcfE DDB_G0269394	Mitochondrial substrate carrier family protein E
TRINITY_DN73265_c0_g1_i11	Q5TYQ8	0.907734	zc3h14 si:dkey-199i12.4 zgc:136266	Zinc finger CCCH domain-containing protein 14
TRINITY_DN12851_c0_g1_i4	P28562	0.682515	DUSP1 CL100 MKP1 PTPN10 VH1	Dual specificity protein phosphatase 1 (EC 3.1.3.16) (EC 3.1.3.48) (Dual specificity protein phosphatase hVH1) (Mitogen-activated protein kinase phosphatase 1) (MAP kinase phosphatase 1) (MKP-1) (Protein-tyrosine phosphatase CL100)
TRINITY_DN7909_c0_g1_i1	Q9SL05	0.915681	PGR5 At2g05620 T20G20.3	Protein PROTON GRADIENT REGULATION 5, chloroplastic
TRINITY_DN18756_c0_g2_i2	Q9NWT6	0.781959	HIF1AN FIH1	Hypoxia-inducible factor 1-alpha inhibitor (EC 1.14.11.30) (EC 1.14.11.n4) (Factor inhibiting HIF-1) (FIH-1) (Hypoxia-inducible factor asparagine hydroxylase)
TRINITY_DN19146_c0_g1_i1	P33176	0.78937	KIF5B KNS KNS1	Kinesin-1 heavy chain (Conventional kinesin heavy chain) (Ubiquitous kinesin heavy chain) (UKHC)
TRINITY_DN213746_c0_g1_i1	P54937	0.753873	celA	Endoglucanase A (EC 3.2.1.4) (Cellulase A) (Endo-1,4-beta-glucanase A)
TRINITY_DN261791_c0_g1_i1	P62975	0.821395		Ubiquitin
TRINITY_DN159372_c0_g1_i1	Q9S726	0.769323	RPI3 EMB3119 At3g04790 F7O18.28 T9J14.26	Probable ribose-5-phosphate isomerase 3, chloroplastic (EC 5.3.1.6) (Phosphoriboisomerase 3) (Protein EMBRYO DEFECTIVE 3119)
TRINITY_DN55459_c0_g1_i4	Q8H1D8	0.9887	APY4 At1g14230 F7A19.33	Probable apyrase 4 (AtAPY4) (EC 3.6.1.5) (ATP-diphosphatase) (ATP-diphosphohydrolase) (Adenosine diphosphatase) (ADPase) (NTPDase) (Nucleoside triphosphate diphosphohydrolase 4)
TRINITY_DN16902_c0_g1_i9	Q8TDX7	0.797255	NEK7	Serine/threonine-protein kinase Nek7 (EC 2.7.11.34) (Never in mitosis A-related kinase 7) (NimA-related protein kinase 7)
TRINITY_DN1101_c3_g1_i6	Q6J6C2	0.702132	ASP3 TGRH88_060810	Aspartic protease 3 (TgASP3) (EC 3.4.23.-) (Toxomepsin 3)
TRINITY_DN13656_c0_g1_i2	A0A286R227	0.792332		Nitrate reductase [NADH] (NR) (EC 1.7.1.1)
TRINITY_DN32001_c0_g3_i3	O04425	0.866588	FCA At4g16280 dl4180c dl4181c dl4182c FCAALL.331	Flowering time control protein FCA
TRINITY_DN12797_c0_g1_i20	Q8JFW4	0.835558	adat3 si:busm1-72b14.5 si:dkey-204g5.2 zgc:103555	Probable inactive tRNA-specific adenosine deaminase-like protein 3 (tRNA-specific adenosine-34 deaminase subunit adat3)
TRINITY_DN43945_c0_g1_i8	A7S8T5	0.901802	v1g187067	Coiled-coil domain-containing protein 42 homolog
TRINITY_DN34158_c0_g1_i1	P57740	0.91289	NUP107	Nuclear pore complex protein Nup107 (107 kDa nucleoporin) (Nucleoporin Nup107)
TRINITY_DN21408_c0_g1_i1	Q54S03	0.870874	ddx18 DDB_G0282741	Probable ATP-dependent RNA helicase ddx18 (EC 3.6.4.13) (DEAD box protein 18)
TRINITY_DN4406_c0_g1_i9	Q3T0M7	0.765901	RANBP1	Ran-specific GTPase-activating protein (Ran-binding protein 1) (RanBP1)
TRINITY_DN16875_c0_g2_i10	Q696W0	0.767868	speg apeg1	Striated muscle preferentially expressed protein kinase (EC 2.7.11.1)
TRINITY_DN19893_c0_g1_i1	P80146	0.855025		Extracellular serine proteinase (EC 3.4.21.-)
TRINITY_DN160035_c0_g1_i1	Q1XDP2	0.741819	atpF2 atpG	ATP synthase subunit b', chloroplastic (ATP synthase F(0) sector subunit b') (ATPase subunit II)
TRINITY_DN28515_c0_g2_i10	Q8R536	0.855179	SPR	Sepiapterin reductase (SPR) (EC 1.1.1.153) (Benzil reductase ((S)-benzoin forming)) (EC 1.1.1.320)
TRINITY_DN3434_c0_g1_i12	Q03701	0.669427	CEBPZ CBF2	CCAAT/enhancer-binding protein zeta (CCAAT-box-binding transcription factor) (CBF) (CCAAT-binding factor)
TRINITY_DN1043_c0_g1_i9	A7RR04	0.750755	v1g236547	Elongation factor G, mitochondrial (EF-Gmt) (Elongation factor G 1, mitochondrial) (mEF-G 1) (Elongation factor G1)
TRINITY_DN10064_c0_g1_i9	A2RRV3	0.800135	patl1 zgc:158239	Protein PAT1 homolog 1 (PAT1-like protein 1) (Protein PAT1 homolog b) (Pat1b)
TRINITY_DN1145_c0_g2_i2	Q8IDF3	0.809416	MCA1 PF3D7_1354800	Metacaspase-1 (EC 3.4.22.-) (PfMCA1) [Cleaved into: Large subunit p20; Small subunit p10]
TRINITY_DN8937_c1_g1_i12	Q6ZMW2	0.817946	ZNF782	Zinc finger protein 782
TRINITY_DN112829_c0_g1_i2	Q55CD9	0.872078	DDB_G0270104	Probable NADH dehydrogenase (EC 7.1.1.2)
TRINITY_DN17763_c0_g2_i1	Q53RK8	0.728276	Os03g0708600 LOC_Os03g50090 OsJ_12293	DEAD-box ATP-dependent RNA helicase 21 (EC 3.6.4.13)
TRINITY_DN153084_c0_g1_i1	Q54PV7	0.709179	eif2a DDB_G0284267	Eukaryotic translation initiation factor 2A (eIF-2A)
TRINITY_DN16578_c0_g4_i1	Q41094	0.617756	FCPF	Fucoxanthin-chlorophyll a-c binding protein F, chloroplastic
TRINITY_DN259210_c0_g1_i1	Q3Y8L7	0.787609	DAW1 ODA16	Dynein assembly factor with WDR repeat domains 1 (Outer row dynein assembly protein 16)
TRINITY_DN219_c2_g1_i6	O60508	0.932764	CDC40 EHB3 PRP17 PRPF17	Pre-mRNA-processing factor 17 (Cell division cycle 40 homolog) (EH-binding protein 3) (Ehb3) (PRP17 homolog) (hPRP17)
TRINITY_DN8879_c0_g4_i1	O00806	0.807481	MAL3P3.19	Large ribosomal subunit protein P2 (60S acidic ribosomal protein P2)
TRINITY_DN35179_c0_g2_i1	Q8VCE2	0.858157	Gpn1 Mbdin Xab1	GPN-loop GTPase 1 (EC 3.6.5.-) (MBD2-interacting protein) (MBDin) (XPA-binding protein 1)
TRINITY_DN40721_c0_g1_i1	Q5B630	0.914505	pab1 fabM AN4000	Polyadenylate-binding protein, cytoplasmic and nuclear (PABP) (Poly(A)-binding protein) (Polyadenylate tail-binding protein)
TRINITY_DN210443_c0_g1_i1	O80958	0.805626	LOJ At2g39230 T16B24.13	Pentatricopeptide repeat-containing protein At2g39230, mitochondrial (Protein LATERAL ORGAN JUNCTION)
TRINITY_DN9143_c0_g2_i1	Q9D2N9	0.943314	Vps33a Bf Buff	Vacuolar protein sorting-associated protein 33A
TRINITY_DN135575_c0_g1_i2	Q91ZG2	0.904201	Mpped1 D15Bwg0669e	Metallophosphoesterase domain-containing protein 1 (EC 3.1.-.-)
TRINITY_DN11832_c0_g1_i16	Q61805	0.66678	Lbp	Lipopolysaccharide-binding protein (LBP)
TRINITY_DN313724_c0_g1_i1	O89019	0.848642	Invs Inv Nphp2	Inversin (Inversion of embryo turning protein) (Nephrocystin-2)
TRINITY_DN6144_c2_g1_i8	Q62826	0.836489	Hnrnpm Hnrpm	Heterogeneous nuclear ribonucleoprotein M (hnRNP M) (M4 protein)
TRINITY_DN13498_c0_g1_i16	Q5R4I3	0.735079	UBXN4 UBXD2	UBX domain-containing protein 4 (UBX domain-containing protein 2)
TRINITY_DN211204_c0_g1_i1	P0DO23	0.972851	CP2 At3g18210 MRC8.20	2-oxoglutarate and iron-dependent oxygenase domain-containing protein CP2 (EC 1.14.11.-) (Protein CUPULIFORMIS 2)
TRINITY_DN17712_c0_g1_i1	Q90515	0.965854	tmed10 tmp21	Transmembrane emp24 domain-containing protein 10 (S31III125) (Transmembrane protein Tmp21) (p24 family protein delta-1) (p24delta1)
TRINITY_DN1349_c0_g1_i10	Q5R621	0.829413	HS2ST1 HS2ST	Heparan sulfate 2-O-sulfotransferase 1 (2-O-sulfotransferase) (2OST) (EC 2.8.2.-)
TRINITY_DN28378_c0_g1_i1	Q9BMK9	0.999488	clh-3 clc-3 E04F6.11	Chloride channel protein clh-3
TRINITY_DN16379_c0_g1_i2	Q9FMF7	0.847301	DIT2-1 DIT2 At5g64290 MSJ1.13	Dicarboxylate transporter 2.1, chloroplastic (AtpDCT1) (Glutamate/malate translocator)
TRINITY_DN76070_c0_g2_i1	Q8RXK2	0.93242	SDN3 At5g67240 K21H1.20	Small RNA degrading nuclease 3 (EC 3.1.-.-)
TRINITY_DN36703_c1_g1_i1	Q8IY21	0.747122	DDX60	Probable ATP-dependent RNA helicase DDX60 (EC 3.6.4.13) (DEAD box protein 60)
TRINITY_DN34545_c0_g2_i2	A2VE56	0.836407	PHF20L1	PHD finger protein 20-like protein 1
TRINITY_DN51945_c0_g2_i1	B5DF07	0.950348	Prorp Mrpp3	Mitochondrial ribonuclease P catalytic subunit (EC 3.1.26.5) (Mitochondrial ribonuclease P protein 3) (Mitochondrial RNase P protein 3)
TRINITY_DN69142_c0_g1_i1	Q9P974	0.77704	TIF45 CAGL0E01463g	Eukaryotic translation initiation factor 4E (eIF-4E) (eIF4E) (eIF-4F 25 kDa subunit) (mRNA cap-binding protein)
TRINITY_DN8945_c0_g1_i4	Q7YQM4	0.827419	ATRX	Transcriptional regulator ATRX (EC 3.6.4.12) (ATP-dependent helicase ATRX) (X-linked helicase II) (X-linked nuclear protein) (XNP)
TRINITY_DN74758_c0_g1_i4	P83436	0.847623	COG7 UNQ3082/PRO10013	Conserved oligomeric Golgi complex subunit 7 (COG complex subunit 7) (Component of oligomeric Golgi complex 7)
TRINITY_DN164921_c0_g1_i1	O60462	0.823735	NRP2 VEGF165R2	Neuropilin-2 (Vascular endothelial cell growth factor 165 receptor 2)
TRINITY_DN126021_c0_g1_i2	P32019	0.849659	INPP5B OCRL2	Type II inositol 1,4,5-trisphosphate 5-phosphatase (EC 3.1.3.36) (75 kDa inositol polyphosphate-5-phosphatase) (Phosphoinositide 5-phosphatase) (5PTase)
TRINITY_DN19558_c0_g2_i1	O75197	0.706013	LRP5 LR3 LRP7	Low-density lipoprotein receptor-related protein 5 (LRP-5) (Low-density lipoprotein receptor-related protein 7) (LRP-7)
TRINITY_DN16696_c2_g1_i4	Q9UBH6	0.873712	XPR1 SLC53A1 SYG1 X3	Solute carrier family 53 member 1 (Phosphate exporter SLC53A1) (Protein SYG1 homolog) (Xenotropic and polytropic murine leukemia virus receptor X3) (X-receptor) (Xenotropic and polytropic retrovirus receptor 1)
TRINITY_DN13527_c0_g1_i2	Q949Y0	0.803621	UBP6 At1g51710 F19C24.8	Ubiquitin carboxyl-terminal hydrolase 6 (EC 3.4.19.12) (Deubiquitinating enzyme 6) (AtUBP6) (Ubiquitin thioesterase 6) (Ubiquitin-specific-processing protease 6)
TRINITY_DN9961_c0_g1_i4	P43234	0.856987	CTSO CTSO1	Cathepsin O (EC 3.4.22.42)
TRINITY_DN2448_c0_g1_i1	B0CQN7	0.739039	MCR1.1 LACBIDRAFT_300832	NADH-cytochrome b5 reductase 1 (EC 1.6.2.2) (Microsomal cytochrome b reductase)
TRINITY_DN35626_c1_g1_i10	Q6ZMV7	0.950029	LEKR1	Protein LEKR1
TRINITY_DN112_c1_g1_i9	Q21279	0.743035	ttll-15 K07C5.7	Probable tubulin polyglutamylase ttll-15 (EC 6.-.-.-) (Tubulin--tyrosine ligase-like protein 15)
TRINITY_DN153487_c0_g1_i1	Q54VI1	0.72884	fhkE fhake DDB_G0280321	Probable serine/threonine-protein kinase fhkE (EC 2.7.11.1) (Forkhead-associated kinase protein E)
TRINITY_DN2436_c0_g2_i2	P17130	0.889437	hnrnpa1 hnrpa1	Heterogeneous nuclear ribonucleoproteins A1 homolog (hnRNP A1) (Helix-destabilizing protein) (Single-strand-binding protein) (hnRNP core protein A1)
TRINITY_DN17025_c0_g1_i4	Q6P963	0.86995	hagh zgc:73161	Hydroxyacylglutathione hydrolase, mitochondrial (EC 3.1.2.6) (Glyoxalase II) (Glx II)
TRINITY_DN20335_c0_g2_i1	Q13367	0.959703	AP3B2	AP-3 complex subunit beta-2 (Adaptor protein complex AP-3 subunit beta-2) (Adaptor-related protein complex 3 subunit beta-2) (Beta-3B-adaptin) (Clathrin assembly protein complex 3 beta-2 large chain) (Neuron-specific vesicle coat protein beta-NAP)
TRINITY_DN3857_c0_g1_i1	Q8R1A4	0.693136	Dock7 Gm430 Kiaa1771 Mnlt	Dedicator of cytokinesis protein 7 (Protein moonlight)
TRINITY_DN1138_c4_g1_i18	Q9H173	0.857245	SIL1 UNQ545/PRO836	Nucleotide exchange factor SIL1 (BiP-associated protein) (BAP)
TRINITY_DN50086_c0_g2_i1	P48870	0.896376	COX2 COXII	Cytochrome c oxidase subunit 2 (EC 7.1.1.9) (Cytochrome c oxidase polypeptide II)
TRINITY_DN205562_c0_g1_i1	Q9MAQ3	0.848825	UBP11 At1g32850 F9L11.5	Putative ubiquitin carboxyl-terminal hydrolase 11 (EC 3.4.19.12) (Deubiquitinating enzyme 11) (AtUBP11) (Ubiquitin thioesterase 11) (Ubiquitin-specific-processing protease 11)
TRINITY_DN31390_c0_g2_i1	Q84WU2	0.722528	UBP13 At3g11910 F26K24.20 MEC18.1	Ubiquitin C-terminal hydrolase 13 (EC 3.4.19.12) (Deubiquitinating enzyme 13) (AtUBP13) (Ubiquitin thioesterase 13) (Ubiquitin-specific-processing protease 13)
TRINITY_DN15084_c1_g1_i4	Q96L93	0.636966	KIF16B C20orf23 KIAA1590 SNX23	Kinesin-like protein KIF16B (Sorting nexin-23)
TRINITY_DN398_c1_g1_i2	Q9D2I5	0.871281	Armc9	LisH domain-containing protein ARMC9
TRINITY_DN31384_c0_g2_i2	Q8L7Y8	0.929371	KIN12B PAKRP1L At3g23670 MDB19.16	Kinesin-like protein KIN-12B (Phragmoplast-associated kinesin-related protein 1-like protein) (AtPAKRP1L)
TRINITY_DN2448_c0_g3_i2	P21359	0.818503	NF1	Neurofibromin (Neurofibromatosis-related protein NF-1) [Cleaved into: Neurofibromin truncated]
TRINITY_DN14024_c0_g1_i3	Q6TH22	0.90713	ddi2	Protein DDI1 homolog 2 (EC 3.4.23.-)
TRINITY_DN126102_c0_g1_i1	Q5TYM7	0.801206	caiap si:dkey-86e18.2	CARD- and ANK-domain containing inflammasome adapter protein
TRINITY_DN124424_c0_g1_i2	Q9LQ14	0.61059	At1g62930 F16P17.7	Pentatricopeptide repeat-containing protein At1g62930, chloroplastic
TRINITY_DN432_c0_g1_i1	O35660	0.790535	Gstm6 Gstm5	Glutathione S-transferase Mu 6 (EC 2.5.1.18) (GST class-mu 6) (Glutathione-S-transferase class M5)
TRINITY_DN117_c0_g1_i18	Q95AG0	0.729404	petA	Cytochrome f
TRINITY_DN59173_c0_g1_i2	Q9ZU25	0.835986	MPPalpha1 At1g51980 F5F19.4	Probable mitochondrial-processing peptidase subunit alpha-1, mitochondrial (Alpha-MPP 1) (Complex III subunit II) (Core protein II) (Cytochrome b-c1 complex subunit 2-1, mitochondrial) (Inactive zinc metalloprotease alpha-1) (Ubiquinol-cytochrome c oxidoreductase core protein 2-1)
TRINITY_DN154912_c0_g1_i1	B9F655	0.873239	IRL7 Os03g0212200 LOC_Os03g11360 OsJ_09890	Plant intracellular Ras-group-related LRR protein 7 (Intracellular Ras-group-related LRR protein 7) (OsIRL7)
TRINITY_DN20010_c0_g1_i5	Q8BGQ1	0.917836	Vipas39 Spe39 Vipar	Spermatogenesis-defective protein 39 homolog (hSPE-39) (VPS33B-interacting protein in apical-basolateral polarity regulator) (VPS33B-interacting protein in polarity and apical restriction)
TRINITY_DN14539_c0_g1_i2	F1RE57	0.852467	zdhhc3a dhhc3 zdhhc3	Palmitoyltransferase ZDHHC3-A (EC 2.3.1.225) (Acyltransferase ZDHHC3A) (EC 2.3.1.-) (Zinc finger DHHC domain-containing protein 3)
TRINITY_DN40110_c0_g2_i1	O82233	0.833546	EIF(ISO)4G2 At2g24050 T29E15.25	Eukaryotic translation initiation factor isoform 4G-2 (eIF(iso)4G-2)
TRINITY_DN26898_c0_g1_i1	P49471	0.977652	psbB	Photosystem II CP47 reaction center protein (PSII 47 kDa protein) (Protein CP-47)
TRINITY_DN30557_c0_g1_i13	Q9JHW1	0.841384	Cpd	Carboxypeptidase D (EC 3.4.17.22) (Metallocarboxypeptidase D) (gp180)
TRINITY_DN14229_c0_g3_i2	Q9FMU5	0.88092	At5g14050 MUA22.5	U3 small nucleolar RNA-associated protein 18 homolog
TRINITY_DN315274_c0_g1_i1	Q6GBD5	0.960722	norA SAS0660	Quinolone resistance protein NorA
TRINITY_DN209751_c0_g1_i1	Q9SYB0	0.873682	At1g61740 T13M11.10	Sulfite exporter TauE/SafE family protein 2
TRINITY_DN85938_c0_g1_i2	F1RCY6	0.816009	upf1 rent1	Regulator of nonsense transcripts 1 (EC 3.6.4.-) (ATP-dependent helicase RENT1) (Nonsense mRNA reducing factor 1) (NORF1) (Up-frameshift suppressor 1 homolog)
TRINITY_DN1529_c0_g1_i1	Q9ES56	0.927167	Trappc4 Sbdn	Trafficking protein particle complex subunit 4 (Synbindin) (TRS23 homolog)
TRINITY_DN108468_c0_g1_i1	Q6P7N1	0.947622	mak16 mak16l	Protein MAK16 homolog (MAK16-like protein)
TRINITY_DN10802_c0_g1_i1	Q9FQ09	0.787155	KU80 At1g48050 F21D18.26 T2J15.4	ATP-dependent DNA helicase 2 subunit KU80 (EC 3.6.4.12) (ATP-dependent DNA helicase 2 subunit 2) (ATP-dependent DNA helicase II 80 kDa subunit)
TRINITY_DN310776_c0_g1_i1	Q28DH9	0.879147	cep76 TEgg032c01.1	Centrosomal protein of 76 kDa (Cep76)
TRINITY_DN23733_c0_g1_i6	Q99759	0.832558	MAP3K3 MAPKKK3 MEKK3	Mitogen-activated protein kinase kinase kinase 3 (EC 2.7.11.25) (MAPK/ERK kinase kinase 3) (MEK kinase 3) (MEKK 3)
TRINITY_DN423_c0_g1_i1	D3ZDK7	0.80982	Pgp	Glycerol-3-phosphate phosphatase (G3PP) (EC 3.1.3.21) (Aspartate-based ubiquitous Mg(2+)-dependent phosphatase) (AUM) (EC 3.1.3.48) (Phosphoglycolate phosphatase) (PGP)
TRINITY_DN361540_c0_g1_i1	Q4V7N3	0.969349	styx-a	Serine/threonine/tyrosine-interacting protein A (Inactive tyrosine-protein phosphatase STYX-A)
TRINITY_DN49927_c0_g1_i1	Q8KPU9	0.918738	argS Synpcc7942_1577 sed0009	Arginine--tRNA ligase (EC 6.1.1.19) (Arginyl-tRNA synthetase) (ArgRS)
TRINITY_DN207388_c0_g1_i1	Q10074	0.785536	avt3 SPAC3H1.09c	Vacuolar amino acid transporter 3
TRINITY_DN7826_c0_g1_i4	O60879	0.876106	DIAPH2 DIA	Protein diaphanous homolog 2 (Diaphanous-related formin-2) (DRF2)
TRINITY_DN307524_c0_g1_i2	Q54PB4	0.936457	DDB_G0284661	Probable myosin light chain kinase DDB_G0284661 (EC 2.7.11.18)
TRINITY_DN171337_c0_g1_i1	E9Q8T7	0.690571	Dnah1 Dhc7 Dnahc1	Dynein axonemal heavy chain 1 (Axonemal beta dynein heavy chain 1) (Ciliary dynein heavy chain 1) (mDHC7)
TRINITY_DN63588_c0_g2_i1	P97779	0.725247	Hmmr Ihabp Rhamm	Hyaluronan-mediated motility receptor (Intracellular hyaluronic acid-binding protein) (Receptor for hyaluronan-mediated motility) (CD antigen CD168)
TRINITY_DN9172_c0_g1_i1	O93927	0.808971	FKS1 CNAG_06508	1,3-beta-glucan synthase component FKS1 (EC 2.4.1.34)
TRINITY_DN205118_c0_g1_i1	Q55FM0	0.977815	DDB_G0268048	ER membrane protein complex subunit 8/9 homolog
TRINITY_DN357915_c0_g1_i1	Q32KM6	0.827835	MORN3	MORN repeat-containing protein 3
TRINITY_DN125637_c0_g2_i1	Q5D1D6	0.826337	GBP1	Guanylate-binding protein 1 (EC 3.6.1.-) (EC 3.6.5.-) (GTP-binding protein 1) (GBP-1) (Guanine nucleotide-binding protein 1) (Interferon-induced guanylate-binding protein 1)
TRINITY_DN3690_c3_g1_i1	O13046	0.740868	wdhd1	WD repeat and HMG-box DNA-binding protein 1 (Acidic nucleoplasmic DNA-binding protein 1) (And-1)
TRINITY_DN8946_c0_g1_i3	P07092	0.81181	Serpine2 Pi7 Pn1	Glia-derived nexin (GDN) (Peptidase inhibitor 7) (PI-7) (Protease nexin 1) (PN-1) (Protease nexin I) (Serpin E2)
TRINITY_DN76516_c1_g1_i2	Q8CJH2	0.890798	Dab1	Disabled homolog 1
TRINITY_DN241_c0_g2_i2	Q9XGL4	0.746391	RPL31	Large ribosomal subunit protein eL31 (60S ribosomal protein L31)
TRINITY_DN263997_c0_g1_i1	O64748	0.873831	At2g34840 F19I3.7	Coatomer subunit epsilon-2 (Epsilon-coat protein 2) (Epsilon-COP 2)
TRINITY_DN12164_c0_g1_i2	B9FHF3	0.766515	ERDJ3B DJB6 Os05g0156500 LOC_Os05g06440 OsJ_17183 P0431G05.15 P0676G05.5	DnaJ protein ERDJ3B (Chaperone protein dnaJ B6) (OsDjB6) (Endoplasmic reticulum dnaJ domain-containing protein 3B) (OsERdj3B)
TRINITY_DN8445_c0_g1_i2	Q5RHH4	0.858234	ift172 si:dkey-221h15.5	Intraflagellar transport protein 172 homolog
TRINITY_DN305_c0_g1_i8	O44001	0.602655	HSP90	Heat shock protein 90
TRINITY_DN36087_c0_g1_i2	Q9LZ98	0.828143	ABCI20 NAP9 At5g02270 T1E22.30	ABC transporter I family member 20 (ABC transporter ABCI.20) (AtABCI20) (GCN-related protein 3) (Non-intrinsic ABC protein 9)
TRINITY_DN10193_c1_g1_i5	B4MR74	0.974184	Eaf GK22015	Ell-associated factor Eaf
TRINITY_DN29366_c0_g1_i3	Q93VM9	0.899573	THO1 EMU HPR1 At5g09860 MYH9.7	THO complex subunit 1 (AtTHO1) (HPR1 homolog) (AtHPR1)
TRINITY_DN154939_c0_g1_i1	Q8GW20	0.984126	At5g03900 F8F6_110 MED24.20	Uncharacterized protein At5g03900, chloroplastic
TRINITY_DN44200_c0_g1_i1	Q9VLT1	0.869585	mon2 CG8683	Protein MON2 homolog
TRINITY_DN20320_c0_g1_i2	Q5ZHN3	0.929064	WIPI2 RCJMB04_35d18	WD repeat domain phosphoinositide-interacting protein 2 (WIPI-2)
TRINITY_DN58639_c0_g1_i5	F4JTP5	0.898831	STY46 At4g38470 F20M13.30	Serine/threonine-protein kinase STY46 (EC 2.7.11.1) (Serine/threonine/tyrosine-protein kinase 46)
TRINITY_DN23372_c0_g1_i1	O09043	0.702118	Napsa Kdap Nap	Napsin-A (EC 3.4.23.-) (KDAP-1) (Kidney-derived aspartic protease-like protein) (KAP)
TRINITY_DN59786_c0_g2_i1	Q85WB7	0.73143	GSA	Glutamate-1-semialdehyde 2,1-aminomutase, chloroplastic (GSA) (EC 5.4.3.8) (Glutamate-1-semialdehyde aminotransferase) (GSA-AT)
TRINITY_DN17640_c0_g1_i6	O88327	0.947748	Ctnnal1 Catnal1	Alpha-catulin (Alpha-catenin-related protein) (ACRP) (Catenin alpha-like protein 1)
TRINITY_DN2868_c2_g1_i10	Q56A06	0.86554	Tmtc2	Protein O-mannosyl-transferase TMTC2 (EC 2.4.1.109) (Transmembrane and TPR repeat-containing protein 2)
TRINITY_DN156529_c0_g1_i1	A9NEE5	0.898822	rplE ACL_0099	Large ribosomal subunit protein uL5 (50S ribosomal protein L5)
TRINITY_DN5595_c0_g1_i2	Q8NHR9	0.748142	PFN4	Profilin-4 (Profilin IV)
TRINITY_DN71410_c0_g1_i1	Q23TC2	0.815672	TTLL3A TTHERM_00666600	Tubulin glycylase 3A (EC 6.3.2.-)
TRINITY_DN13518_c0_g1_i7	P51611	0.771537	HCFC1	Host cell factor 1 (HCF) (HCF-1) (C1 factor) (VCAF) (VP16 accessory protein) [Cleaved into: HCF N-terminal chain 1; HCF N-terminal chain 2; HCF N-terminal chain 3; HCF N-terminal chain 4; HCF N-terminal chain 5; HCF N-terminal chain 6; HCF C-terminal chain 1; HCF C-terminal chain 2; HCF C-terminal chain 3; HCF C-terminal chain 4; HCF C-terminal chain 5; HCF C-terminal chain 6]
TRINITY_DN22994_c0_g1_i2	Q90Z10	0.5535	rpl13	Large ribosomal subunit protein eL13 (60S ribosomal protein L13)
TRINITY_DN306988_c0_g1_i1	Q5R632	0.893745	HPCAL1	Hippocalcin-like protein 1
TRINITY_DN49110_c0_g1_i4	Q13619	0.819872	CUL4A	Cullin-4A (CUL-4A)
TRINITY_DN308439_c0_g1_i1	Q5RDU4	0.929355	PARP6	Protein mono-ADP-ribosyltransferase PARP6 (EC 2.4.2.-) (ADP-ribosyltransferase diphtheria toxin-like 17) (ARTD17) (Poly [ADP-ribose] polymerase 6) (PARP-6)
TRINITY_DN4766_c0_g1_i4	Q496Y0	0.662186	LONRF3 RNF127	LON peptidase N-terminal domain and RING finger protein 3 (RING finger protein 127)
TRINITY_DN11908_c1_g3_i1	Q9BYN7	0.857363	ZNF341	Zinc finger protein 341
TRINITY_DN213769_c0_g1_i1	Q5ZL54	0.809745	KHDC4 BLOM7 RCJMB04_7l9	KH homology domain-containing protein 4 (Brings lots of money 7) (Pre-mRNA splicing factor protein KHDC4)
TRINITY_DN154708_c0_g1_i1	Q5JG47	0.808664	cobB TK0685	NAD-dependent protein deacylase (EC 2.3.1.286) (Regulatory protein SIR2 homolog)
TRINITY_DN259756_c0_g1_i1	P02981	0.762482	tetA	Tetracycline resistance protein, class C (TetA(C))
TRINITY_DN19267_c0_g1_i7	D3Z5L6	0.73618	Slc18b1	MFS-type transporter SLC18B1 (Solute carrier family 18 member B1) (Vesicular polyamine transporter) (VPAT)
TRINITY_DN102870_c0_g2_i1	H2LRU7	0.70455	pkd2	Polycystin-2 (Polycystic kidney disease 2 protein homolog)
TRINITY_DN10127_c0_g1_i1	Q6ZTN6	0.921792	ANKRD13D	Ankyrin repeat domain-containing protein 13D
TRINITY_DN58100_c0_g2_i4	O15078	0.844239	CEP290 BBS14 KIAA0373 NPHP6	Centrosomal protein of 290 kDa (Cep290) (Bardet-Biedl syndrome 14 protein) (Cancer/testis antigen 87) (CT87) (Nephrocystin-6) (Tumor antigen se2-2)
TRINITY_DN124371_c0_g1_i1	P62323	0.820414	snrpd3	Small nuclear ribonucleoprotein Sm D3 (Sm-D3) (snRNP core protein D3)
TRINITY_DN110476_c0_g1_i1	Q0GZS3	0.914325	USP	UDP-sugar pyrophosphorylase (EC 2.7.7.64) (UDP-galactose/glucose pyrophosphorylase) (UGGPase)
TRINITY_DN23554_c0_g1_i1	Q9N1R0	0.898094	CABP1	Calcium-binding protein 1 (CaBP1)
TRINITY_DN114881_c0_g1_i1	Q0KK59	0.943663	Unc79 Kiaa1409	Protein unc-79 homolog
TRINITY_DN21150_c0_g1_i2	Q6DNF3	0.760898	gcy-37 C54E4.3	Soluble guanylate cyclase gcy-37 (EC 4.6.1.2)
TRINITY_DN21201_c0_g1_i10	Q5ZI89	0.884184	TRAPPC11 RCJMB04_29e4	Trafficking protein particle complex subunit 11
TRINITY_DN18192_c0_g2_i2	O59731	0.815815	SPBC3E7.11c	Uncharacterized J domain-containing protein C3E7.11c
TRINITY_DN2393_c0_g1_i3	Q07538	0.787862	prp4 SPCC777.14	Serine/threonine-protein kinase prp4 (EC 2.7.11.1)
TRINITY_DN16963_c0_g1_i2	Q6IC98	0.969469	GRAMD4 DIP KIAA0767	GRAM domain-containing protein 4 (Death-inducing protein)
TRINITY_DN13180_c0_g2_i1	Q25189	0.549149	RACK1	Small ribosomal subunit protein RACK1 (Guanine nucleotide-binding protein subunit beta-like protein) (Receptor of activated protein kinase C) (RACK)
TRINITY_DN8028_c0_g1_i13	Q60HD2	0.798496	ATL1 QflA-10403	Atlastin-1 (EC 3.6.5.-)
TRINITY_DN204508_c0_g1_i1	A9LNK9	0.877801	CPSF30 OXT6 At1g30460 F26G16.5 F26G16.6	30-kDa cleavage and polyadenylation specificity factor 30 (EC 3.1.21.-) (Protein OXIDATIVE STRESS TOLERANT 6) (Zinc finger CCCH domain-containing protein 11) (AtC3H11)
TRINITY_DN325719_c0_g1_i1	O14880	0.944973	MGST3	Glutathione S-transferase 3, mitochondrial (GST-3) (EC 2.5.1.-) (Glutathione peroxidase MGST3) (EC 1.11.1.-) (LTC4 synthase MGST3) (EC 4.4.1.20)
TRINITY_DN61173_c0_g1_i2	P27694	0.845342	RPA1 REPA1 RPA70	Replication protein A 70 kDa DNA-binding subunit (RP-A p70) (Replication factor A protein 1) (RF-A protein 1) (Single-stranded DNA-binding protein) [Cleaved into: Replication protein A 70 kDa DNA-binding subunit, N-terminally processed]
TRINITY_DN23738_c0_g1_i2	Q5ZHP5	0.777357	CHMP4B RCJMB04_34n7	Charged multivesicular body protein 4b (Chromatin-modifying protein 4b) (CHMP4b)
TRINITY_DN23497_c0_g1_i1	P9WIT3	0.873863	Rv1771	L-gulono-1,4-lactone dehydrogenase (EC 1.1.2.-)
TRINITY_DN650_c0_g1_i1	Q2H3R6	0.810823	CSM3 CHGG_06699	Chromosome segregation in meiosis protein 3
TRINITY_DN254777_c0_g1_i1	Q62448	0.778934	Eif4g2 Nat1	Eukaryotic translation initiation factor 4 gamma 2 (eIF-4-gamma 2) (eIF-4G 2) (eIF4G 2) (Novel APOBEC-1 target 1) (Translation repressor NAT1) (p97)
TRINITY_DN309786_c0_g1_i1	B7LQG3	0.801592	uxuA EFER_3030	Mannonate dehydratase (EC 4.2.1.8) (D-mannonate hydro-lyase)
TRINITY_DN13017_c0_g1_i11	Q9VSA3	0.822383	Mcad CG12262	Medium-chain specific acyl-CoA dehydrogenase, mitochondrial (EC 1.3.8.7)
TRINITY_DN360640_c0_g1_i1	P94396	0.894083	ycgS BSU03260	Uncharacterized hydrolase YcgS (EC 3.-.-.-)
TRINITY_DN310938_c0_g1_i1	P32143	0.852876	yihV b3883 JW5568	Sulfofructose kinase (SF kinase) (EC 2.7.1.184)
TRINITY_DN203715_c0_g1_i1	Q550A6	0.994724	crtp2 DDB_G0277321	Crt homolog 2 (Chloroquine resistance transporter paralog 2) (DdCRTp2)
TRINITY_DN15357_c0_g1_i12	Q9H0C8	0.899431	ILKAP	Integrin-linked kinase-associated serine/threonine phosphatase 2C (ILKAP) (EC 3.1.3.16)
TRINITY_DN6557_c0_g1_i3	P24523	0.915119	GADD45A DDIT1 GADD45	Growth arrest and DNA damage-inducible protein GADD45 alpha (DNA damage-inducible transcript 1 protein) (DDIT-1)
TRINITY_DN19962_c0_g2_i3	Q9R095	0.755879	Spef2 Kpl2	Sperm flagellar protein 2 (Protein KPL2)
TRINITY_DN15328_c0_g2_i1	P51243	0.665827	atpD	ATP synthase subunit delta, chloroplastic (ATP synthase F(1) sector subunit delta) (F-type ATPase subunit delta)
TRINITY_DN202_c0_g1_i13	P22856	0.7825	L96	Putative ubiquitin thioesterase L96 (EC 3.4.19.12)
TRINITY_DN16592_c0_g1_i11	P70531	0.903651	Eef2k	Eukaryotic elongation factor 2 kinase (eEF-2 kinase) (eEF-2K) (EC 2.7.11.20) (Calcium/calmodulin-dependent eukaryotic elongation factor 2 kinase)
TRINITY_DN11358_c0_g1_i7	Q6GP17	0.801433	kmt5b-a suv420h1-a	Histone-lysine N-methyltransferase KMT5B-A (Lysine-specific methyltransferase 5B-A) (Suppressor of variegation 4-20 homolog 1-A) (Su(var)4-20 homolog 1-A) (Suv4-20h1-A) ([histone H4]-N-methyl-L-lysine20 N-methyltransferase KMT5B) (EC 2.1.1.362) ([histone H4]-lysine20 N-methyltransferase KMT5B) (EC 2.1.1.361)
TRINITY_DN16053_c0_g1_i1	Q75LD5	0.813117	Os03g0843600 LOC_Os03g62650 OSJNBa0032G11.8	Probable ion channel CASTOR (OsCASTOR) (Probable ion channel DMI1-like)
TRINITY_DN33344_c1_g1_i2	Q978S7	0.997657	TVG1381191	Trehalase (EC 3.2.1.28) (Alpha,alpha-trehalase)
TRINITY_DN214156_c0_g1_i1	Q40642	0.799763	CML1 OsI_004066	Calmodulin-like protein 1 (OsCaM61)
TRINITY_DN40226_c0_g1_i3	Q8CAQ8	0.979263	Immt Mic60	MICOS complex subunit Mic60 (Mitochondrial inner membrane protein) (Mitofilin)
TRINITY_DN83884_c0_g1_i2	Q55BZ4	0.979789	pctA DDB_G0270298	Ethanolamine-phosphate cytidylyltransferase (EC 2.7.7.14) (CTP:phosphoethanolamine cytidylyltransferase) (Phosphorylethanolamine transferase)
TRINITY_DN255173_c0_g1_i1	Q5DTI8	0.998819	Esyt3 D9Ertd280e Fam62c Kiaa4186	Extended synaptotagmin-3 (E-Syt3)
TRINITY_DN364388_c0_g1_i2	Q9XGZ9	0.887507	At5g26010 T1N24.8	Probable protein phosphatase 2C 72 (AtPP2C72) (EC 3.1.3.16)
TRINITY_DN206781_c0_g1_i1	Q9NGP4	0.80852	ubc9 DDB_G0287693	Sumo-conjugating enzyme ubc9 (EC 2.3.2.-) (Ubiquitin carrier protein 9)
TRINITY_DN13923_c0_g1_i1	Q96Q83	0.976067	ALKBH3 ABH3 DEPC1	Alpha-ketoglutarate-dependent dioxygenase alkB homolog 3 (EC 1.14.11.33) (EC 1.14.11.54) (Alkylated DNA repair protein alkB homolog 3) (hABH3) (DEPC-1) (Prostate cancer antigen 1)
TRINITY_DN121937_c0_g2_i3	P0C605	0.666132	Prkg1 Prkg1b Prkgr1a Prkgr1b	cGMP-dependent protein kinase 1 (cGK 1) (cGK1) (EC 2.7.11.12) (cGMP-dependent protein kinase I) (cGKI)
TRINITY_DN7685_c0_g1_i10	M0R2J8	0.805689	DCDC1 DCDC5 KIAA1493	Doublecortin domain-containing protein 1 (Doublecortin domain-containing 5 protein)
TRINITY_DN597_c2_g1_i1	Q9QY94	0.678445	GLUL	Glutamine synthetase (GS) (EC 6.3.1.2) (Glutamate--ammonia ligase) (Palmitoyltransferase GLUL) (EC 2.3.1.225)
TRINITY_DN32981_c0_g1_i1	Q9LIC2	0.663475	TMN7 EMP5 At3g13772 MMM17.20	Transmembrane 9 superfamily member 7 (Endomembrane protein 5) (Transmembrane nine protein 7) (AtTMN7)
TRINITY_DN117462_c0_g1_i1	Q9H583	0.828309	HEATR1 BAP28 UTP10	HEAT repeat-containing protein 1 (Protein BAP28) (U3 small nucleolar RNA-associated protein 10 homolog) [Cleaved into: HEAT repeat-containing protein 1, N-terminally processed]
TRINITY_DN5526_c0_g1_i5	O43399	0.923053	TPD52L2	Tumor protein D54 (hD54) (Tumor protein D52-like 2)
TRINITY_DN1350_c0_g2_i1	A4IF97	0.705727	MYL12B MRLC2 MYLC2B	Myosin regulatory light chain 12B (Myosin regulatory light chain 2-B, smooth muscle isoform) (Myosin regulatory light chain 20 kDa) (MLC20) (Myosin regulatory light chain MRLC2)
TRINITY_DN129821_c0_g1_i1	Q5XIN7	0.873257	Pomgnt1	Protein O-linked-mannose beta-1,2-N-acetylglucosaminyltransferase 1 (POMGnT1) (EC 2.4.1.-)
TRINITY_DN175208_c0_g1_i1	Q10KF0	0.91647	PAB1 Os03g0387100 LOC_Os03g26970 OsJ_11088 OSJNBb0058G04.11	Proteasome subunit alpha type-2 (20S proteasome alpha subunit B) (20S proteasome subunit alpha-2)
TRINITY_DN15020_c0_g1_i2	Q8K194	0.960397	Snrnp27	U4/U6.U5 small nuclear ribonucleoprotein 27 kDa protein (U4/U6.U5 snRNP 27 kDa protein) (U4/U6.U5-27K) (U4/U6.U5 tri-snRNP-associated protein 3)
TRINITY_DN370192_c0_g1_i1	Q86I22	0.828621	fahd1 DDB_G0275071	Acylpyruvase FAHD1, mitochondrial (EC 3.7.1.5) (Fumarylacetoacetate hydrolase domain-containing protein 1)
TRINITY_DN29258_c0_g2_i1	P81497	0.826631	PGA PGNA	Pepsin A (EC 3.4.23.1)
TRINITY_DN17266_c2_g1_i1	Q28056	0.964481	ASPH	Aspartyl/asparaginyl beta-hydroxylase (EC 1.14.11.16) (Aspartate beta-hydroxylase) (ASP beta-hydroxylase) (Peptide-aspartate beta-dioxygenase)
TRINITY_DN5271_c0_g1_i37	E9Q394	0.78325	Akap13 Brx	A-kinase anchor protein 13 (AKAP-13) (AKAP-Lbc)
TRINITY_DN35391_c0_g1_i6	Q6ZNA5	0.840633	FRRS1 SDFR2 SDR2	Ferric-chelate reductase 1 (EC 1.-.-.-) (Stromal cell-derived receptor 2) (SDR-2)
TRINITY_DN24735_c0_g1_i5	P25054	0.809256	APC DP2.5	Adenomatous polyposis coli protein (Protein APC) (Deleted in polyposis 2.5)
TRINITY_DN47705_c0_g3_i4	Q9P2Y5	0.908375	UVRAG	UV radiation resistance-associated gene protein (p63)
TRINITY_DN3451_c0_g2_i1	Q4MYY1	0.843399	RPS17 TP03_0710	Small ribosomal subunit protein eS17 (40S ribosomal protein S17)
TRINITY_DN12365_c0_g1_i3	P31320	0.704691	PKAR	cAMP-dependent protein kinase regulatory subunit (PKA regulatory subunit)
TRINITY_DN61483_c0_g1_i1	Q9VW26	0.916501	Oat CG8782	Ornithine aminotransferase, mitochondrial (EC 2.6.1.13) (Ornithine--oxo-acid aminotransferase)
TRINITY_DN230399_c0_g1_i1	P9WQE5	0.87169	ppsB Rv2932 MTCY338.21 MTV011.01	Phenolphthiocerol/phthiocerol polyketide synthase subunit B (EC 2.3.1.292) ((Phenol)carboxyphthiodiolenone synthase subunit B) (Beta-ketoacyl-acyl-carrier-protein synthase I) (Phthiocerol synthesis polyketide synthase type I PpsB)
TRINITY_DN11032_c0_g1_i2	Q9ESW8	0.995572	Pgpep1 Pgpi	Pyroglutamyl-peptidase 1 (EC 3.4.19.3) (5-oxoprolyl-peptidase) (Pyroglutamyl aminopeptidase I) (PAP-I) (Pyroglutamyl-peptidase I) (PGP-I) (Pyrrolidone-carboxylate peptidase)
TRINITY_DN18358_c0_g1_i4	A0JPQ7	0.987834		Uncharacterized protein C19orf47 homolog
TRINITY_DN22567_c0_g3_i4	B4DXR9	0.985577	ZNF732	Zinc finger protein 732
TRINITY_DN16083_c0_g1_i2	Q9P999	0.881953	xylS SSO3022	Alpha-xylosidase (EC 3.2.1.177)
TRINITY_DN43522_c0_g1_i2	Q9C1X1	0.978324	SPBC713.04c	Periodic tryptophan protein 2 homolog
TRINITY_DN103338_c0_g1_i1	Q4UMH6	0.573548	RF_0381	Putative ankyrin repeat protein RF_0381
TRINITY_DN150033_c0_g1_i1	Q8H124	0.73607	At2g34460 T31E10.20	Uncharacterized protein At2g34460, chloroplastic
TRINITY_DN35715_c0_g1_i1	Q6PBI5	0.57511	rps25 zgc:73391	Small ribosomal subunit protein eS25 (40S ribosomal protein S25)
TRINITY_DN8553_c0_g1_i5	Q6INH1	0.928571	rnf157	E3 ubiquitin ligase Rnf157 (EC 2.3.2.27) (RING finger protein 157) (RING-type E3 ubiquitin transferase Rnf157)
TRINITY_DN202967_c0_g1_i1	Q8LBL5	0.945579	PRT1 At3g24800 K7P8.9	E3 ubiquitin-protein ligase PRT1 (EC 2.3.2.27) (Proteolysis 1 protein) (RING-type E3 ubiquitin transferase PRT1)
TRINITY_DN273181_c0_g1_i1	Q9ZSA2	0.934653	CPK21 At4g04720 T4B21.13	Calcium-dependent protein kinase 21 (EC 2.7.11.1)
TRINITY_DN37721_c0_g1_i6	Q9Z1Z0	0.783739	Uso1 Vdp	General vesicular transport factor p115 (Protein USO1 homolog) (Transcytosis-associated protein) (TAP) (Vesicle-docking protein)
TRINITY_DN3396_c0_g1_i2	O95436	0.65435	SLC34A2	Sodium-dependent phosphate transport protein 2B (Sodium-phosphate transport protein 2B) (Na(+)-dependent phosphate cotransporter 2B) (NaPi3b) (Sodium/phosphate cotransporter 2B) (Na(+)/Pi cotransporter 2B) (NaPi-2b) (Solute carrier family 34 member 2)
TRINITY_DN18197_c0_g1_i1	Q9VDD7	0.993834	meigo CG5802	Solute carrier family 35 member B1 homolog (Protein medial glomeruli)
TRINITY_DN113187_c0_g1_i2	P22543	0.980635	VPS34 END12 PEP15 VPL7 VPT29 YLR240W L9672.10	Phosphatidylinositol 3-kinase VPS34 (PI3-kinase VPS34) (PI3K VPS34) (PtdIns-3-kinase VPS34) (EC 2.7.1.137) (Carboxypeptidase Y-deficient protein 15) (Vacuolar protein sorting-associated protein 34) (Vacuolar protein-targeting protein 29)
TRINITY_DN163962_c0_g1_i1	Q93Y52	0.75665	ppa1 ppaI	Soluble inorganic pyrophosphatase 1, chloroplastic (EC 3.6.1.1) (Pyrophosphate phospho-hydrolase 1) (PPase 1)
TRINITY_DN111855_c0_g1_i8	Q24760	0.945085	fz GJ11377	Frizzled (Frizzled-1) (dFz1)
TRINITY_DN260088_c0_g1_i1	Q6NT16	0.973182	SLC18B1 C6orf192	MFS-type transporter SLC18B1 (Solute carrier family 18 member B1) (Vesicular polyamine transporter) (VPAT)
TRINITY_DN16570_c0_g1_i2	P70445	0.722995	Eif4ebp2	Eukaryotic translation initiation factor 4E-binding protein 2 (4E-BP2) (eIF4E-binding protein 2) (Phosphorylated heat- and acid-stable protein regulated by insulin 2) (PHAS-II)
TRINITY_DN112372_c0_g1_i2	Q1LVS8	0.829122	svopl si:dkeyp-27e10.2 zgc:101741	Putative transporter SVOPL (SVOP-like protein)
TRINITY_DN50003_c0_g1_i1	A7A179	0.97905	ATG26 SCY_3757	Sterol 3-beta-glucosyltransferase (EC 2.4.1.173) (Autophagy-related protein 26)
TRINITY_DN17392_c0_g1_i3	Q5ZI57	0.892948	TRAPPC3 RCJMB04_30c23	Trafficking protein particle complex subunit 3
TRINITY_DN204562_c0_g1_i1	O88764	0.705048	Dapk3 Zipk	Death-associated protein kinase 3 (DAP kinase 3) (EC 2.7.11.1) (DAP-like kinase) (Dlk) (MYPT1 kinase) (ZIP-kinase)
TRINITY_DN103558_c0_g2_i1	B2RXR6	0.931818	Ankrd44	Serine/threonine-protein phosphatase 6 regulatory ankyrin repeat subunit B (PP6-ARS-B) (Serine/threonine-protein phosphatase 6 regulatory subunit ARS-B) (Ankyrin repeat domain-containing protein 44)
TRINITY_DN7048_c1_g3_i3	Q68ED7	0.796677	Crtc1 Kiaa0616 Mect1 Torc1	CREB-regulated transcription coactivator 1 (Mucoepidermoid carcinoma translocated protein 1 homolog) (Transducer of regulated cAMP response element-binding protein 1) (TORC-1) (Transducer of CREB protein 1)
TRINITY_DN12292_c0_g5_i1	Q8C1B2	0.65485	Tiparp	Protein mono-ADP-ribosyltransferase TIPARP (EC 2.4.2.-) (ADP-ribosyltransferase diphtheria toxin-like 14) (ARTD14) (TCDD-inducible poly [ADP-ribose] polymerase)
TRINITY_DN31651_c0_g3_i1	Q6DYE7	0.804402	REN	Renin (EC 3.4.23.15) (Angiotensinogenase)
TRINITY_DN33230_c0_g1_i3	B2RC85	0.911257	RSPH10B2	Radial spoke head 10 homolog B2
TRINITY_DN30315_c0_g1_i2	Q2IA00	0.762033	SPEF2 KPL2	Sperm flagellar protein 2 (Protein KPL2)
TRINITY_DN22347_c0_g3_i1	P00565	0.939112	CKM	Creatine kinase M-type (EC 2.7.3.2) (Creatine kinase M chain) (Creatine phosphokinase M-type) (CPK-M) (M-CK)
TRINITY_DN16915_c0_g1_i1	P38024	0.800086	AIRC	Multifunctional protein ADE2 [Includes: Phosphoribosylaminoimidazole-succinocarboxamide synthase (EC 6.3.2.6) (SAICAR synthetase); Phosphoribosylaminoimidazole carboxylase (EC 4.1.1.21) (AIR carboxylase) (AIRC)]
TRINITY_DN411704_c0_g1_i1	Q94A20	0.965827	LFG5 At4g15470 dl3775w FCAALL.58	BI1-like protein (Protein LIFEGUARD 5) (AtLFG5)
TRINITY_DN731_c0_g2_i3	P0DKH3	0.730589	RNR2B	Ribonucleoside-diphosphate reductase small chain B (EC 1.17.4.1) (Ribonucleoside-diphosphate reductase R2B subunit) (Ribonucleotide reductase small subunit B)
TRINITY_DN135174_c0_g1_i1	Q5H879	0.795241	COMT	Catechol O-methyltransferase (EC 2.1.1.6)
TRINITY_DN20381_c0_g1_i2	P51577	0.807527	P2rx4	P2X purinoceptor 4 (P2X4) (ATP receptor) (Purinergic receptor)
TRINITY_DN147831_c0_g1_i4	Q9LT31	0.943505	VPS9A VPS9 At3g19770 MMB12.26	Vacuolar protein sorting-associated protein 9A (AtVPS9a)
TRINITY_DN10832_c0_g2_i1	P25323	0.672945	mlkA DDB_G0279925	Myosin light chain kinase A (MLCK-A) (EC 2.7.11.18)
TRINITY_DN21238_c0_g1_i1	P99027	0.818414	Rplp2	Large ribosomal subunit protein P2 (60S acidic ribosomal protein P2)
TRINITY_DN16134_c0_g1_i1	P97858	0.979739	Slc35b1 Ugalt2	Solute carrier family 35 member B1 (ATP/ADP exchanger ER) (AXER) (Endoplasmic reticulum ATP/ADP translocase) (UDP-galactose transporter-related protein 1) (UGTrel1)
TRINITY_DN153022_c0_g1_i2	Q9ARF9	0.890407		4-hydroxyphenylpyruvate dioxygenase (EC 1.13.11.27) (4-hydroxyphenylpyruvic acid oxidase) (4HPPD) (HPD) (HPPDase)
TRINITY_DN148304_c0_g1_i1	Q9UU99	0.887191	SPCC23B6.04c	CRAL-TRIO domain-containing protein C23B6.04c
TRINITY_DN8318_c0_g2_i2	A0DTY1	0.92509	GSPATT00020181001	Probable protein phosphatase 2C 4 (PP2C 4) (EC 3.1.3.16)
TRINITY_DN21674_c0_g1_i1	Q641K5	0.858549	Nuak1 Kiaa0537 Omphk1	NUAK family SNF1-like kinase 1 (EC 2.7.11.1) (AMPK-related protein kinase 5) (Omphalocele kinase 1)
TRINITY_DN6691_c0_g1_i4	Q6PGZ3	0.938345	traf3ip1 zgc:63522	TRAF3-interacting protein 1
TRINITY_DN3282_c0_g2_i2	Q91WJ8	0.780089	Fubp1 D3Ertd330e	Far upstream element-binding protein 1 (FBP) (FUSE-binding protein 1)
TRINITY_DN31085_c0_g1_i1	Q9V6X7	0.995323	O-fut1 nti CG12366	GDP-fucose protein O-fucosyltransferase 1 (EC 2.4.1.221) (Neurotic protein) (Peptide-O-fucosyltransferase 1) (O-FucT-1)
TRINITY_DN152311_c0_g1_i1	D0NP70	0.911682	PITG_14852	Lipoyl synthase, mitochondrial (EC 2.8.1.8) (Lipoate synthase) (LS) (Lip-syn) (Lipoic acid synthase)
TRINITY_DN53978_c0_g2_i1	P96687	0.830328	ydfJ BSU05430	Membrane protein YdfJ
TRINITY_DN4493_c0_g4_i1	Q9VYY9	0.954332	Evi5 CG11727	Ecotropic viral integration site 5 ortholog
TRINITY_DN7710_c0_g1_i2	Q5R9B3	0.728135	CCDC186	Coiled-coil domain-containing protein 186
TRINITY_DN36983_c0_g1_i6	Q7ZU45	0.757072	odad4 ttc25	Outer dynein arm-docking complex subunit 4 (Tetratricopeptide repeat protein 25) (TPR repeat protein 25)
TRINITY_DN17855_c0_g1_i1	P53533	0.834008	clpB1 Synpcc7942_1089	Chaperone protein ClpB 1
TRINITY_DN2417_c0_g2_i1	A8I9E8	0.751312	CFAP45 FAP45 CHLREDRAFT_206096	Cilia- and flagella-associated protein 45 (Flagellum-associated protein 45)
TRINITY_DN378042_c0_g1_i1	Q940T5	0.923099	DURF2 At5g59550 F2O15.22	E3 ubiquitin-protein ligase RDUF2 (EC 2.3.2.27) (RING and DUF1117 domain-containing protein 2) (AtRDUF2) (RING-type E3 ubiquitin transferase RDUF2)
TRINITY_DN202597_c0_g1_i1	P15567	0.693074	ade6 min1 SPCC1322.13	Phosphoribosylaminoimidazole carboxylase (EC 4.1.1.21) (AIR carboxylase) (AIRC)
TRINITY_DN126610_c0_g2_i3	Q10126	0.906429	F52C9.6	Putative uncharacterized transposon-derived protein F52C9.6
TRINITY_DN29223_c0_g1_i2	Q5XVJ4	0.955367	FAN1 At1g48360 F11A17.9	Fanconi-associated nuclease 1 homolog (AtFAN1) (EC 3.1.4.1)
TRINITY_DN208934_c0_g1_i2	Q2TFN9	0.730667	HSPA4 APG2	Heat shock 70 kDa protein 4 (Heat shock 70-related protein APG-2)
TRINITY_DN412968_c0_g1_i1	Q1HPW4	0.749984		Eukaryotic translation initiation factor 3 subunit I (eIF3i)
TRINITY_DN154711_c0_g1_i1	O66114	0.759786	ZMO0505	Uncharacterized RNA pseudouridine synthase ZMO0505 (EC 5.4.99.-) (RNA pseudouridylate synthase) (RNA-uridine isomerase)
TRINITY_DN11604_c0_g1_i10	Q28811	0.838462	PHR	Deoxyribodipyrimidine photo-lyase (EC 4.1.99.3) (DNA photolyase) (Photoreactivating enzyme)
TRINITY_DN11241_c2_g1_i13	Q676U5	0.984181	ATG16L1 APG16L UNQ9393/PRO34307	Autophagy-related protein 16-1 (APG16-like 1)
TRINITY_DN153956_c0_g1_i1	Q55GC7	0.820725	sgmD DDB_G0268330	Sphingomyelinase phosphodiesterase D (EC 3.1.4.-) (ASM-like phosphodiesterase D)
TRINITY_DN19594_c1_g1_i5	Q9D4H9	0.878263	Phf14	PHD finger protein 14
TRINITY_DN151596_c0_g1_i1	Q9VB70	0.991317	CG6051	Lateral signaling target protein 2 homolog
TRINITY_DN35698_c0_g1_i2	Q5JR12	0.965273	PPM1J PPP2CZ	Protein phosphatase 1J (EC 3.1.3.16) (Protein phosphatase 2C isoform zeta) (PP2C-zeta)
TRINITY_DN151034_c0_g1_i1	P24802	0.976926	PLOD1 PLOD	Procollagen-lysine,2-oxoglutarate 5-dioxygenase 1 (EC 1.14.11.4) (Lysyl hydroxylase 1) (LH1)
TRINITY_DN31670_c0_g1_i2	Q922L6	0.86725	Nelfcd Nelfd Th1 Th1l	Negative elongation factor D (NELF-D) (TH1-like protein)
TRINITY_DN2258_c0_g2_i1	P29610	0.927426	CYCL	Cytochrome c1-2, heme protein, mitochondrial (EC 7.1.1.8) (Clone PC18I) (Complex III subunit 4-2) (Complex III subunit IV-2) (Cytochrome b-c1 complex subunit 4-2) (Ubiquinol-cytochrome-c reductase complex cytochrome c1 subunit 2) (Cytochrome c-1-2)
TRINITY_DN126250_c0_g1_i1	Q9SMH3	0.872386	DHC1 IDA1 PF9	Dynein-1-alpha heavy chain, flagellar inner arm I1 complex (1-alpha DHC) (Dynein-1, subspecies f)
TRINITY_DN212984_c0_g1_i1	A6H759	0.876417	LRRC72	Leucine-rich repeat-containing protein 72
TRINITY_DN158_c0_g3_i1	Q6QLW4	0.588082		Cytochrome c
TRINITY_DN112933_c0_g1_i3	A2A9C3	0.809843	Szt2	KICSTOR complex protein SZT2 (Seizure threshold 2 protein) (Transcript increased in glutamate resistance) (TIGR)
TRINITY_DN1185_c0_g1_i3	Q95NR9	0.661703		Calmodulin (CaM)
TRINITY_DN4334_c0_g1_i3	P84089	0.883899	Erh	Enhancer of rudimentary homolog (Mer)
TRINITY_DN259512_c0_g1_i1	Q640L2	0.869865	slc37a3 spx3	Sugar phosphate exchanger 3 (Solute carrier family 37 member 3)
TRINITY_DN11359_c0_g1_i3	F1Q4S1	0.892308	atp9b	Probable phospholipid-transporting ATPase IIB (EC 7.6.2.1) (ATPase class II type 9B)
TRINITY_DN15331_c0_g1_i2	Q5ANA8	0.808999	MCA1 CAALFM_C305190CA CaO19.13416 CaO19.5995	Metacaspase-1 (EC 3.4.22.-)
TRINITY_DN156681_c0_g1_i1	Q402E2	0.808546	MPH3 soH3-2	Histone H3.3a (Histone soH3-2) (Somatic-like histone H3-2)
TRINITY_DN28367_c1_g1_i2	Q9V3B6	0.962132	c12.1 CG12135	Protein CWC15 homolog
TRINITY_DN15338_c0_g2_i6	A7RM45	0.82699	v1g160387	Probable lysosomal cobalamin transporter
TRINITY_DN148653_c0_g1_i1	O00782	0.709302		T-complex protein 1 subunit gamma (TCP-1-gamma) (CCT-gamma) (Chaperonin subunit CCTV gamma)
TRINITY_DN153800_c0_g1_i1	Q9SL76	0.852804	At2g20050/At2g20040 T2G17.15/T2G17.16	Protein phosphatase 2C and cyclic nucleotide-binding/kinase domain-containing protein [Includes: Probable protein phosphatase 2C 19 (AtPP2C19) (EC 3.1.3.16); Probable inactive cyclic nucleotide-dependent protein kinase At2g20050]
TRINITY_DN25935_c0_g1_i1	O23066	0.950821	CYP86A2 ATT1 At4g00360 A_IG005I10.21 F5I10.21	Cytochrome P450 86A2 (EC 1.14.14.1) (Protein ABERRANT INDUCTION OF TYPE THREE 1)
TRINITY_DN7907_c0_g1_i1	P41387	0.881294	TBB	Tubulin beta chain (Beta-tubulin)
TRINITY_DN154377_c0_g1_i1	Q86ZN7	0.791992	pkar1	cAMP-dependent protein kinase regulatory subunit (PKA regulatory subunit)
TRINITY_DN4372_c0_g2_i1	Q80TG1	0.696531	Kansl1 Kiaa1267 Nsl1	KAT8 regulatory NSL complex subunit 1 (NSL complex protein NSL1) (Non-specific lethal 1 homolog)
TRINITY_DN37695_c1_g1_i13	Q6ZRR7	0.938202	LRRC9	Leucine-rich repeat-containing protein 9
TRINITY_DN1837_c0_g1_i1	O82797	0.882058	PCNA	Proliferating cell nuclear antigen (PCNA)
TRINITY_DN17569_c0_g1_i1	Q8R5M3	0.959591	Lrrc15 Lib	Leucine-rich repeat-containing protein 15 (Leucine-rich repeat protein induced by amyloid-beta) (rLib)
TRINITY_DN16523_c0_g2_i4	P50211	0.926452	ISL1 ISL-1	Insulin gene enhancer protein ISL-1 (Islet-1)
TRINITY_DN20330_c0_g1_i14	Q5RBR8	0.817485	EIF4H	Eukaryotic translation initiation factor 4H (eIF-4H)
TRINITY_DN29344_c0_g1_i2	Q39017	0.850123	DGK1 At5g07920 F13G24.120 MXM12.16	Diacylglycerol kinase 1 (AtDGK1) (DAG kinase 1) (EC 2.7.1.107) (Diglyceride kinase 1) (DGK 1)
TRINITY_DN52654_c0_g1_i5	Q9VXX8	0.569177	RpL37a CG9091	Large ribosomal subunit protein eL37A (Probable 60S ribosomal protein L37-A)
TRINITY_DN31682_c0_g1_i5	Q9UI32	0.995623	GLS2 GA	Glutaminase liver isoform, mitochondrial (GLS) (EC 3.5.1.2) (L-glutaminase) (L-glutamine amidohydrolase)
TRINITY_DN15736_c0_g1_i1	P46942	0.724046		ATP-dependent RNA helicase-like protein DB10 (EC 3.6.4.13)
TRINITY_DN15308_c0_g1_i1	I1RNL0	0.788027	MT2 FGRRES_05593 FGSG_05593	Sphingolipid C9-methyltransferase 2 (C-9-MT2) (EC 2.1.1.317)
TRINITY_DN13453_c0_g1_i16	Q9JLB4	0.853082	Cubn Ifcr	Cubilin (Intrinsic factor-cobalamin receptor)
TRINITY_DN17195_c0_g1_i4	O94443	0.990698	SPAC637.09	Uncharacterized exonuclease C637.09 (EC 3.1.-.-)
TRINITY_DN37137_c3_g2_i14	Q75WS4	0.908007	cry-dash	Cryptochrome DASH
TRINITY_DN1178_c0_g1_i1	Q41000	0.922803		ATP synthase subunit delta', mitochondrial (F-ATPase delta' subunit)
TRINITY_DN230368_c0_g1_i1	P49210	0.669788	RPL9 YK426 Os09g0485900 LOC_Os09g31180 OsJ_29817	Large ribosomal subunit protein uL6 (60S ribosomal protein L9)
TRINITY_DN19643_c0_g2_i2	O75347	0.882849	TBCA	Tubulin-specific chaperone A (TCP1-chaperonin cofactor A) (Tubulin-folding cofactor A) (CFA)
TRINITY_DN47581_c0_g1_i2	Q4WQ08	0.856902	ADM-B AFUA_4G11150	Disintegrin and metalloproteinase domain-containing protein B (ADAM B) (EC 3.4.24.-)
TRINITY_DN28096_c0_g1_i1	Q17GM7	0.756974	AAEL002956	Probable citrate synthase 1, mitochondrial (EC 2.3.3.16)
TRINITY_DN21229_c0_g1_i1	Q6F3I7	0.840266	dap4	Dipeptidyl aminopeptidase 4 (EC 3.4.14.5) (Dipeptidyl aminopeptidase IV) (DAP IV)
TRINITY_DN17237_c0_g1_i2	Q9Y548	0.899668	YIPF1	Protein YIPF1 (YIP1 family member 1)
TRINITY_DN9674_c0_g1_i6	Q8IZD2	0.700915	KMT2E MLL5	Inactive histone-lysine N-methyltransferase 2E (Inactive lysine N-methyltransferase 2E) (Myeloid/lymphoid or mixed-lineage leukemia protein 5)
TRINITY_DN3689_c1_g1_i11	Q3UPL0	0.792919	Sec31a Sec31l1	Protein transport protein Sec31A (SEC31-like protein 1) (SEC31-related protein A)
TRINITY_DN2029_c0_g2_i1	Q9D7H3	0.901801	RtcA Rpc1 Rtcd1	RNA 3'-terminal phosphate cyclase (RNA cyclase) (RNA-3'-phosphate cyclase) (EC 6.5.1.4) (RNA terminal phosphate cyclase domain-containing protein 1)
TRINITY_DN11617_c0_g2_i1	Q52969	0.928148	R01002 SMc00059	Uncharacterized sensor-like histidine kinase R01002 (EC 2.7.13.3)
TRINITY_DN428966_c0_g1_i1	Q6B907	0.9756	rpl11 Grc000047	Large ribosomal subunit protein uL11c (50S ribosomal protein L11, chloroplastic)
TRINITY_DN96498_c0_g1_i1	Q8JG64	0.967982	PDIA3 ERP57 GRP58	Protein disulfide-isomerase A3 (EC 5.3.4.1) (Endoplasmic reticulum resident protein 57) (ER protein 57) (ERp57) (Glucose-regulated thiol oxidoreductase 58 kDa protein)
TRINITY_DN7602_c0_g1_i8	P38117	0.782787	ETFB FP585	Electron transfer flavoprotein subunit beta (Beta-ETF)
TRINITY_DN33418_c0_g1_i12	Q17330	0.833848	smp-1 sema-1a Y54E5B.1	Semaphorin-1A (CeSema)
TRINITY_DN28677_c0_g1_i1	O55029	0.732584	Copb2	Coatomer subunit beta' (Beta'-coat protein) (Beta'-COP) (p102)
TRINITY_DN21785_c0_g1_i4	Q8CF89	0.910142	Tab1 Map3k7ip1	TGF-beta-activated kinase 1 and MAP3K7-binding protein 1 (Mitogen-activated protein kinase kinase kinase 7-interacting protein 1) (TGF-beta-activated kinase 1-binding protein 1) (TAK1-binding protein 1)
TRINITY_DN25942_c0_g1_i3	O54879	0.626114	Hmgb3 Hmg2a Hmg4	High mobility group protein B3 (High mobility group protein 2a) (HMG-2a) (High mobility group protein 4) (HMG-4)
TRINITY_DN259146_c0_g1_i1	P16474	0.870415	KAR2 GRP78 SSD1 YJL034W J1248	Endoplasmic reticulum chaperone BiP (EC 3.6.4.10) (78 kDa glucose-regulated protein homolog) (GRP-78) (Immunoglobulin heavy chain-binding protein homolog) (BiP)
TRINITY_DN4327_c1_g5_i2	Q5R831	0.963327	SLC35B3	Adenosine 3'-phospho 5'-phosphosulfate transporter 2 (Solute carrier family 35 member B3)
TRINITY_DN7190_c0_g1_i8	Q86TM6	0.794687	SYVN1 HRD1 KIAA1810	E3 ubiquitin-protein ligase synoviolin (EC 2.3.2.27) (RING-type E3 ubiquitin transferase synoviolin) (Synovial apoptosis inhibitor 1)
TRINITY_DN4618_c0_g1_i7	Q7ZVF3	0.757711	sdha si:dkeyp-84f11.2	Succinate dehydrogenase [ubiquinone] flavoprotein subunit, mitochondrial (EC 1.3.5.1) (Flavoprotein subunit of complex II) (Fp)
TRINITY_DN11081_c0_g1_i15	P48053	0.971788	C05D11.1	Uncharacterized protein C05D11.1
TRINITY_DN128137_c0_g1_i2	P24044	0.748919	CAM	Calmodulin
TRINITY_DN1715_c0_g2_i2	Q94AM1	0.732459	OOP PRD1 TOP1 At5g65620 K21L13.14	Organellar oligopeptidase A, chloroplastic/mitochondrial (AtOOP) (EC 3.4.24.70) (Thimet metalloendopeptidase 1) (Zincin-like metalloproteases family protein 1)
TRINITY_DN15563_c0_g1_i1	Q02753	0.810161	RPL21A URP1 YBR191W YBR1401	Large ribosomal subunit protein eL21A (60S ribosomal protein L21-A)
TRINITY_DN12597_c0_g1_i1	P54965	0.873915	cbh CPE0709	Conjugated bile acid hydrolase (CBAH) (EC 3.5.1.-) (Bile salt hydrolase) (BSH) (CBAH-1) (Choloylglycine hydrolase) (EC 3.5.1.24)
TRINITY_DN13365_c0_g1_i1	Q9LSX4	0.892295	CKL8 CKI3 At5g43320 MWF20.1	Casein kinase 1-like protein 8 (EC 2.7.11.1) (Protein CASEIN KINASE I-LIKE 8)
TRINITY_DN1797_c0_g1_i1	P42694	0.675735	HELZ DRHC KIAA0054	Probable helicase with zinc finger domain (EC 3.6.4.-) (Down-regulated in human cancers protein)
TRINITY_DN54192_c0_g1_i2	Q2R1M8	0.905632	Os11g0599500 LOC_Os11g38670	DEAD-box ATP-dependent RNA helicase 52C (EC 3.6.4.13)
TRINITY_DN195_c3_g2_i1	Q8BJA2	0.984832	Slc41a1	Solute carrier family 41 member 1
TRINITY_DN13167_c0_g2_i1	A0R566	0.710931	cynT MSMEG_6082 MSMEI_5922	Carbonic anhydrase (EC 4.2.1.1) (Carbonate dehydratase)
TRINITY_DN135600_c0_g2_i1	Q45826	0.798749	Caur_0901	Uncharacterized RNA pseudouridine synthase Caur_0901 (EC 5.4.99.-) (RNA pseudouridylate synthase) (RNA-uridine isomerase)
TRINITY_DN47983_c0_g2_i1	Q92615	0.80082	LARP4B KIAA0217 LARP5	La-related protein 4B (La ribonucleoprotein domain family member 4B) (La ribonucleoprotein domain family member 5) (La-related protein 5)
TRINITY_DN10190_c0_g4_i3	Q91903	0.89201	elavl2 el-1 elavl2-a elrB	ELAV-like protein 2 (Elav like-1) (Xel-1) (Protein ElrB) (p45)
TRINITY_DN20082_c1_g1_i3	Q7T070	0.844117	rhbg si:dkey-235h8.2 zgc:56354	Ammonium transporter Rh type B (Rhesus blood group family type B glycoprotein) (Rh family type B glycoprotein) (Rh type B glycoprotein)
TRINITY_DN149122_c0_g1_i2	Q9H0C5	0.959848	BTBD1 C15orf1 NS5ATP8	BTB/POZ domain-containing protein 1 (Hepatitis C virus NS5A-transactivated protein 8) (HCV NS5A-transactivated protein 8)
TRINITY_DN11211_c0_g1_i11	O88871	0.817906	Gabbr2 Gpr51	Gamma-aminobutyric acid type B receptor subunit 2 (GABA-B receptor 2) (GABA-B-R2) (GABA-BR2) (GABABR2) (Gb2) (G-protein coupled receptor 51)
TRINITY_DN30516_c0_g2_i11	Q99KY4	0.928389	Gak	Cyclin-G-associated kinase (EC 2.7.11.1)
TRINITY_DN12050_c0_g1_i10	G3MWR8	0.749371	MICAL3	[F-actin]-monooxygenase MICAL3 (EC 1.14.13.225) (Molecule interacting with CasL protein 3) (MICAL-3)
TRINITY_DN6441_c0_g2_i17	Q8VI75	0.910873	Ipo4 Imp4a Ranbp4	Importin-4 (Imp4) (Importin-4a) (Imp4a) (Ran-binding protein 4) (RanBP4)
TRINITY_DN17231_c0_g1_i2	Q9I4C8	0.873201	PA1210	Putative quercetin 2,3-dioxygenase PA1210 (Putative quercetinase) (EC 1.13.11.24) (Pirin-like protein PA1210)
TRINITY_DN5261_c0_g1_i5	Q9Z2A7	0.986513	Dgat1 Dgat	Diacylglycerol O-acyltransferase 1 (EC 2.3.1.20) (Acyl-CoA retinol O-fatty-acyltransferase) (ARAT) (Retinol O-fatty-acyltransferase) (EC 2.3.1.76) (Diglyceride acyltransferase)
TRINITY_DN44434_c0_g1_i2	Q92973	0.720174	TNPO1 KPNB2 MIP1 TRN	Transportin-1 (Importin beta-2) (Karyopherin beta-2) (M9 region interaction protein) (MIP)
TRINITY_DN262750_c0_g1_i1	O97159	0.819937	Mi-2 CG8103	Chromodomain-helicase-DNA-binding protein Mi-2 homolog (EC 3.6.4.12) (ATP-dependent helicase Mi-2) (dMi-2)
TRINITY_DN418026_c0_g1_i1	P20650	0.902602	Ppm1a Pp2c1 Pppm1a	Protein phosphatase 1A (EC 3.1.3.16) (Protein phosphatase 2C isoform alpha) (PP2C-alpha) (Protein phosphatase IA)
TRINITY_DN10765_c0_g1_i5	Q3ZCC3	0.878543	TRAF6	TNF receptor-associated factor 6 (EC 2.3.2.27) (E3 ubiquitin-protein ligase TRAF6) (RING-type E3 ubiquitin transferase TRAF6)
TRINITY_DN11240_c0_g2_i1	Q9M2F1	0.794684	RPS27B ARS27A At3g61110 T20K12.10 T27I15_200	Small ribosomal subunit protein eS27y (40S ribosomal protein S27-2)
TRINITY_DN15760_c0_g1_i1	A7LXT0	0.78092	BACOVA_02646	Alpha-xylosidase BoGH31A (EC 3.2.1.177) (Glycosyl hydrolase family protein 31A) (BoGH31A)
TRINITY_DN48139_c0_g1_i1	B7VM38	0.911371	aroA VS_1079	3-phosphoshikimate 1-carboxyvinyltransferase (EC 2.5.1.19) (5-enolpyruvylshikimate-3-phosphate synthase) (EPSP synthase) (EPSPS)
TRINITY_DN28952_c0_g1_i2	P28039	0.929025	AOAH	Acyloxyacyl hydrolase (EC 3.1.1.77) [Cleaved into: Acyloxyacyl hydrolase small subunit; Acyloxyacyl hydrolase large subunit]
TRINITY_DN13863_c0_g1_i3	P24928	0.742496	POLR2A POLR2	DNA-directed RNA polymerase II subunit RPB1 (RNA polymerase II subunit B1) (EC 2.7.7.6) (DNA-directed RNA polymerase II subunit A) (DNA-directed RNA polymerase III largest subunit) (RNA-directed RNA polymerase II subunit RPB1) (EC 2.7.7.48)
TRINITY_DN440_c0_g2_i2	P10770	0.580132		Ferredoxin
TRINITY_DN203978_c0_g1_i1	Q9C5C4	0.877855	At4g17830 dl4945w T6K21	Acetylornithine deacetylase (EC 3.5.1.16) (N-acetylornithinase) (AO) (Acetylornithinase) (NAO)
TRINITY_DN12369_c0_g1_i3	Q14549	0.990563	GBX1	Homeobox protein GBX-1 (Gastrulation and brain-specific homeobox protein 1)
TRINITY_DN36240_c0_g1_i16	Q5HYK7	0.989029	SH3D19	SH3 domain-containing protein 19 (ADAM-binding protein Eve-1) (EEN-binding protein) (EBP)
TRINITY_DN12988_c0_g1_i8	Q6IQX7	0.852466	Chpf Css2 D1Bwg1363e	Chondroitin sulfate synthase 2 (EC 2.4.1.175) (EC 2.4.1.226) (Chondroitin glucuronyltransferase 2) (Chondroitin-polymerizing factor) (ChPF) (Glucuronosyl-N-acetylgalactosaminyl-proteoglycan 4-beta-N-acetylgalactosaminyltransferase II) (N-acetylgalactosaminyl-proteoglycan 3-beta-glucuronosyltransferase II) (N-acetylgalactosaminyltransferase 2)
TRINITY_DN1811_c0_g1_i4	Q9BVG8	0.806357	KIFC3	Kinesin-like protein KIFC3
TRINITY_DN80725_c0_g2_i1	Q06886	0.849492	cbh1	Exoglucanase 1 (EC 3.2.1.91) (1,4-beta-cellobiohydrolase) (Exocellobiohydrolase I) (Exoglucanase I)
TRINITY_DN21788_c0_g1_i1	Q9LFN3	0.849209	At5g11230 F2I11.120	Probable sugar phosphate/phosphate translocator At5g11230
TRINITY_DN255971_c0_g1_i1	Q8NHP1	0.974803	AKR7L AFAR3 AKR7A4	Aflatoxin B1 aldehyde reductase member 4 (EC 1.-.-.-) (AFB1 aldehyde reductase 3) (AFB1-AR 3) (Aldoketoreductase 7-like)
TRINITY_DN563_c0_g1_i5	Q28772	0.705133	TCF12 HTF4	Transcription factor 12 (TCF-12) (DNA-binding protein HTF4) (E-box-binding protein) (Transcription factor HTF-4)
TRINITY_DN34405_c0_g1_i15	Q6NZC7	0.928254	Sec23ip	SEC23-interacting protein
TRINITY_DN27317_c0_g1_i2	Q08473	0.762793	sqd hrp40 CG16901	RNA-binding protein squid (Heterogeneous nuclear ribonucleoprotein 40) (HNRNP 40)
TRINITY_DN15274_c0_g1_i2	Q9UBV8	0.7745	PEF1 ABP32 UNQ1845/PRO3573	Peflin (PEF protein with a long N-terminal hydrophobic domain) (Penta-EF hand domain-containing protein 1)
TRINITY_DN18407_c0_g1_i11	B0JYW5	0.896156	prmt6	Protein arginine N-methyltransferase 6 (EC 2.1.1.319) (Histone-arginine N-methyltransferase PRMT6)
TRINITY_DN18452_c0_g1_i3	Q5SQX6	0.792762	Cyfip2 Kiaa1168 Pir121	Cytoplasmic FMR1-interacting protein 2 (p53-inducible protein 121)
TRINITY_DN151857_c0_g1_i2	P0C872	0.837448	Jmjd7	Bifunctional peptidase and (3S)-lysyl hydroxylase Jmjd7 (EC 1.14.11.63) (EC 3.4.-.-) (JmjC domain-containing protein 7) (Jumonji domain-containing protein 7) (L-lysine (3S)-hydroxylase Jmjd7)
TRINITY_DN30553_c0_g1_i4	P35601	0.9342	Rfc1 Ibf-1 Recc1	Replication factor C subunit 1 (A1-P145) (Activator 1 140 kDa subunit) (A1 140 kDa subunit) (Activator 1 large subunit) (Activator 1 subunit 1) (Differentiation-specific element-binding protein) (ISRE-binding protein) (Replication factor C 140 kDa subunit) (RF-C 140 kDa subunit) (RFC140) (Replication factor C large subunit)
TRINITY_DN40500_c0_g1_i3	Q0D5P3	0.886691	FH11 Os07g0545500 LOC_Os07g36150	Formin-like protein 11 (OsFH11)
TRINITY_DN6365_c0_g1_i8	Q5SSI6	0.982108	Utp18 Wdr50	U3 small nucleolar RNA-associated protein 18 homolog (WD repeat-containing protein 50)
TRINITY_DN33665_c0_g1_i1	Q9FIK8	0.97161	CAR11 At5g47710	Protein C2-DOMAIN ABA-RELATED 11 [Cleaved into: Protein C2-DOMAIN ABA-RELATED 11, N-terminally processed]
TRINITY_DN17013_c0_g1_i1	Q3MHX6	0.917024	OS9	Protein OS-9
TRINITY_DN151913_c0_g1_i2	P44910	0.828808	bipA HI_0864	50S ribosomal subunit assembly factor BipA (EC 3.6.5.-) (GTP-binding protein BipA)
TRINITY_DN76532_c0_g1_i4	Q8WNV7	0.919294	DHRS4	Dehydrogenase/reductase SDR family member 4 (EC 1.1.1.184) (EC 1.1.1.300) (NADPH-dependent carbonyl reductase) (CR) (PHCR) (NADPH-dependent retinol dehydrogenase/reductase) (NDRD) (Peroxisomal carbonyl reductase) (PerCR) (Peroxisomal short-chain alcohol dehydrogenase) (PSCD) (Short chain dehydrogenase/reductase family 25C member 2) (Protein SDR25C2)
TRINITY_DN18214_c0_g2_i1	P46782	0.598538	RPS5	Small ribosomal subunit protein uS7 (40S ribosomal protein S5) [Cleaved into: Small ribosomal subunit protein uS7, N-terminally processed (40S ribosomal protein S5, N-terminally processed)]
TRINITY_DN60078_c0_g1_i5	A7RNG8	0.880717	v1g180167	Coiled-coil domain-containing protein 22 homolog
TRINITY_DN11970_c0_g1_i1	O65039	0.851585	CYSEP	Vignain (EC 3.4.22.-) (Cysteine endopeptidase)
TRINITY_DN11781_c0_g1_i3	Q9LKB9	0.607891	XI-2 MYA2 At5g43900 F6B6.4	Myosin-6 (AtMYA2)
TRINITY_DN85_c0_g3_i1	Q8MY12	0.904624	mhkC mhckC DDB_G0290687	Myosin heavy chain kinase C (MHCK-C) (EC 2.7.11.7)
TRINITY_DN11341_c0_g1_i2	Q9VHS8	0.872413	CG7483	Eukaryotic initiation factor 4A-III (eIF-4A-III) (eIF4A-III) (EC 3.6.4.13)
TRINITY_DN10423_c0_g1_i4	P46196	0.731067	MAPK1 ERK2 PRKM1	Mitogen-activated protein kinase 1 (MAP kinase 1) (MAPK 1) (EC 2.7.11.24) (ERT1) (Extracellular signal-regulated kinase 2) (ERK-2) (Mitogen-activated protein kinase 2) (MAP kinase 2) (MAPK 2)
TRINITY_DN12412_c0_g1_i11	Q9UNA1	0.776028	ARHGAP26 GRAF KIAA0621 OPHN1L	Rho GTPase-activating protein 26 (GTPase regulator associated with focal adhesion kinase) (Oligophrenin-1-like protein) (Rho-type GTPase-activating protein 26)
TRINITY_DN38779_c0_g1_i4	Q6PHY8	0.754188	selenot1b selt1b	Thioredoxin reductase-like selenoprotein T1b (EC 1.8.1.9)
TRINITY_DN9628_c0_g1_i1	Q5F425	0.904351	LIN7C RCJMB04_3l24	Protein lin-7 homolog C (Lin-7C)
TRINITY_DN9789_c0_g1_i2	P21448	0.761174	ABCB1 PGP1 PGY1	ATP-dependent translocase ABCB1 (ATP-binding cassette sub-family B member 1) (Multidrug resistance protein 1) (EC 7.6.2.2) (P-glycoprotein 1) (Phospholipid transporter ABCB1) (EC 7.6.2.1) (CD antigen CD243)
TRINITY_DN2228_c0_g3_i1	Q9XGH7	0.82873		Serine/threonine-protein phosphatase PP2A catalytic subunit (EC 3.1.3.16)
TRINITY_DN56965_c0_g1_i17	Q8NFD5	0.805115	ARID1B BAF250B DAN15 KIAA1235 OSA2	AT-rich interactive domain-containing protein 1B (ARID domain-containing protein 1B) (BRG1-associated factor 250b) (BAF250B) (BRG1-binding protein hELD/OSA1) (Osa homolog 2) (hOsa2) (p250R)
TRINITY_DN39829_c0_g1_i2	Q2KID7	0.806648	OSTC	Oligosaccharyltransferase complex subunit OSTC
TRINITY_DN19501_c0_g1_i3	P23004	0.685832	UQCRC2	Cytochrome b-c1 complex subunit 2, mitochondrial (Complex III subunit 2) (Core protein II) (Ubiquinol-cytochrome-c reductase complex core protein 2)
TRINITY_DN24681_c0_g1_i2	P62997	0.851772	Tra2b Sfrs10	Transformer-2 protein homolog beta (TRA-2 beta) (TRA2-beta) (RA301) (Splicing factor, arginine/serine-rich 10) (Transformer-2 protein homolog B)
TRINITY_DN27168_c0_g1_i3	Q32LC7	0.707924	G3BP1 G3BP	Ras GTPase-activating protein-binding protein 1 (G3BP-1) (EC 3.6.4.12) (EC 3.6.4.13) (ATP-dependent DNA/RNA helicase G3BP)
TRINITY_DN8120_c0_g1_i30	Q5F3D7	0.904111	UTP15 RCJMB04_20m16	U3 small nucleolar RNA-associated protein 15 homolog
TRINITY_DN209041_c0_g1_i1	Q3EBC2	0.978305	PAT17 At3g04970 T9J14.8	Probable protein S-acyltransferase 17 (EC 2.3.1.225) (Probable palmitoyltransferase At3g04970) (Zinc finger DHHC domain-containing protein At3g04970)
TRINITY_DN2261_c0_g1_i1	Q9UBF8	0.948079	PI4KB PIK4CB	Phosphatidylinositol 4-kinase beta (PI4K-beta) (PI4Kbeta) (PtdIns 4-kinase beta) (EC 2.7.1.67) (NPIK) (PI4K92) (PI4KIII)
TRINITY_DN11788_c0_g1_i4	A4K2V0	0.802708	TOMM34	Mitochondrial import receptor subunit TOM34 (Translocase of outer membrane 34 kDa subunit)
TRINITY_DN255054_c0_g1_i2	Q6STH5	0.833953	HCF101 At3g24430 K7M2.22	Fe-S cluster assembly factor HCF101, chloroplastic (Protein HIGH CHLOROPHYLL FLUORESCENCE 101)
TRINITY_DN24036_c0_g1_i4	Q8BHR2	0.929848	Enox1	Ecto-NOX disulfide-thiol exchanger 1 (Constitutive Ecto-NOX) (cNOX) [Includes: Hydroquinone [NADH] oxidase (EC 1.-.-.-); Protein disulfide-thiol oxidoreductase (EC 1.-.-.-)]
TRINITY_DN12328_c4_g1_i13	Q9UDY8	0.851361	MALT1 MLT	Mucosa-associated lymphoid tissue lymphoma translocation protein 1 (EC 3.4.22.-) (MALT lymphoma-associated translocation) (Paracaspase)
TRINITY_DN203313_c0_g1_i1	Q5N941	0.820788	Os01g0870100 LOC_Os01g64980 P0039A07.9 P0677H08.41	Probable ion channel POLLUX (OsPOLLUX) (Probable ion channel DMI1)
TRINITY_DN19877_c0_g1_i4	P13234	0.7936	Camk4	Calcium/calmodulin-dependent protein kinase type IV (CaMK IV) (EC 2.7.11.17) (CaM kinase-GR) (Calspermin)
TRINITY_DN137_c4_g1_i22	Q8CJG0	0.644228	Ago2 Eif2c2 Kiaa4215	Protein argonaute-2 (Argonaute2) (mAgo2) (EC 3.1.26.n2) (Argonaute RISC catalytic component 2) (Eukaryotic translation initiation factor 2C 2) (eIF-2C 2) (eIF2C 2) (Piwi/argonaute family protein meIF2C2) (Protein slicer)
TRINITY_DN265434_c0_g1_i1	Q6NKN8	0.961062	At2g41170 T3K9.6	F-box protein At2g41170
TRINITY_DN2094_c0_g1_i12	P55878	0.913401	GLI1 GLI	Zinc finger protein GLI1 (GLI)
TRINITY_DN10405_c0_g3_i1	O50655	0.637259	xerD	Integrase/recombinase xerD homolog
TRINITY_DN418022_c0_g1_i1	Q9D2V5	0.877892	Aar2	Protein AAR2 homolog (AAR2 splicing factor homolog)
TRINITY_DN19687_c0_g2_i3	Q8H100	0.982193	AGD8 At4g17890 T6K21.1	Probable ADP-ribosylation factor GTPase-activating protein AGD8 (ARF GAP AGD8) (Protein ARF-GAP DOMAIN 8) (AtAGD8)
TRINITY_DN10370_c0_g1_i2	Q9H0A0	0.939409	NAT10 ALP KIAA1709	RNA cytidine acetyltransferase (EC 2.3.1.-) (18S rRNA cytosine acetyltransferase) (N-acetyltransferase 10) (N-acetyltransferase-like protein) (hALP)
TRINITY_DN1259_c0_g1_i2	Q9SMI3	0.711828	RPS12	Small ribosomal subunit protein eS12 (40S ribosomal protein S12)
TRINITY_DN204872_c0_g1_i1	O22899	0.947148	At2g47250 T08I13.9	Probable pre-mRNA-splicing factor ATP-dependent RNA helicase DEAH3 (EC 3.6.4.13) (DEAH RNA helicase homolog PRP43)
TRINITY_DN11462_c0_g1_i4	Q8N695	0.818638	SLC5A8 AIT SMCT SMCT1	Sodium-coupled monocarboxylate transporter 1 (Apical iodide transporter) (Electrogenic sodium monocarboxylate cotransporter) (Sodium iodide-related cotransporter) (Solute carrier family 5 member 8)
TRINITY_DN3031_c0_g1_i2	Q3EAQ5	0.879719	ZIFL2 At3g43790 T28A8.80	Probable peptide/nitrate transporter At3g43790 (Protein ZINC INDUCED FACILITATOR-LIKE 2)
TRINITY_DN30288_c0_g1_i1	Q05045	0.792571	CPN60-1	Chaperonin CPN60-1, mitochondrial (HSP60-1)
TRINITY_DN159869_c0_g1_i1	Q5IH14	0.866986	SPP1	Sucrose-phosphatase 1 (NtSPP1) (EC 3.1.3.24)
TRINITY_DN356920_c0_g1_i1	Q5ZKP6	0.934684	ADA RCJMB04_9m8	Adenosine deaminase (EC 3.5.4.4) (Adenosine aminohydrolase)
TRINITY_DN3288_c0_g1_i2	P22122	0.879119		Ras-like GTP-binding protein O-RHO
TRINITY_DN30508_c0_g1_i1	Q8T1E3	0.914566	amd1 DDB_G0275567	S-adenosylmethionine decarboxylase proenzyme (AdoMetDC) (SAMDC) (EC 4.1.1.50) [Cleaved into: S-adenosylmethionine decarboxylase alpha chain; S-adenosylmethionine decarboxylase beta chain]
TRINITY_DN73818_c0_g1_i8	Q1LZ53	0.977919	Dnmt3a	DNA (cytosine-5)-methyltransferase 3A (Dnmt3a) (EC 2.1.1.37) (Cysteine methyltransferase DNMT3A) (EC 2.1.1.-)
TRINITY_DN153789_c0_g1_i1	Q5YLM1	0.833646	Dagla Nsddr	Diacylglycerol lipase-alpha (EC 3.1.1.116) (Neural stem cell-derived dendrite regulator) (Sn1-specific diacylglycerol lipase alpha) (DGL-alpha)
TRINITY_DN61021_c0_g1_i4	Q8IYN6	0.85513	UBALD2 FAM100B	UBA-like domain-containing protein 2
TRINITY_DN11821_c0_g1_i2	Q5Z8T3	0.99839	Os06g0561000 LOC_Os06g36560 P0456F09.5 P0528E12.30	Probable inositol oxygenase (EC 1.13.99.1) (Myo-inositol oxygenase) (MI oxygenase)
TRINITY_DN12648_c0_g1_i2	O35737	0.790178	Hnrnph1 Hnrph Hnrph1	Heterogeneous nuclear ribonucleoprotein H (hnRNP H) [Cleaved into: Heterogeneous nuclear ribonucleoprotein H, N-terminally processed]
TRINITY_DN76399_c0_g1_i1	P70673	0.980773	Kcnj11	ATP-sensitive inward rectifier potassium channel 11 (BIR) (Inward rectifier K(+) channel Kir6.2) (Potassium channel, inwardly rectifying subfamily J member 11)
TRINITY_DN21426_c0_g2_i2	O70351	0.826675	Hsd17b10 Erab Hadh2	3-hydroxyacyl-CoA dehydrogenase type-2 (EC 1.1.1.35) (17-beta-estradiol 17-dehydrogenase) (EC 1.1.1.62) (2-methyl-3-hydroxybutyryl-CoA dehydrogenase) (MHBD) (3-alpha-(17-beta)-hydroxysteroid dehydrogenase (NAD(+))) (EC 1.1.1.239) (3-hydroxy-2-methylbutyryl-CoA dehydrogenase) (EC 1.1.1.178) (3-hydroxyacyl-CoA dehydrogenase type II) (3alpha(or 20beta)-hydroxysteroid dehydrogenase) (EC 1.1.1.53) (7-alpha-hydroxysteroid dehydrogenase) (EC 1.1.1.159) (Endoplasmic reticulum-associated amyloid beta-peptide-binding protein) (Mitochondrial ribonuclease P protein 2) (Mitochondrial RNase P protein 2) (Short chain dehydrogenase/reductase family 5C member 1) (Short-chain type dehydrogenase/reductase XH98G2) (Type II HADH)
TRINITY_DN11613_c0_g1_i1	Q9FN18	0.951064	NRAMP4 At5g67330 K8K14.5	Metal transporter Nramp4 (AtNramp4)
TRINITY_DN15492_c0_g1_i3	P49841	0.780982	GSK3B	Glycogen synthase kinase-3 beta (GSK-3 beta) (EC 2.7.11.26) (Serine/threonine-protein kinase GSK3B) (EC 2.7.11.1)
TRINITY_DN147836_c0_g1_i1	Q8GYX8	0.693261	ATJ10 C10 J10 At1g76700 F28O16.7	Chaperone protein dnaJ 10 (AtDjC10) (AtJ10)
TRINITY_DN258898_c0_g1_i1	Q5QIT3	0.934678	B''BETA At5g28850 F7P1.30	Serine/threonine protein phosphatase 2A regulatory subunit B''beta (AtB''beta) (Serine/threonine protein phosphatase 2A regulatory subunit B'' beta 1 isoform) (PP2A, B'' subunit, beta 1 isoform)
TRINITY_DN14073_c0_g5_i1	Q0JB88	0.761882	DJA6 RNB8 Os04g0549600 LOC_Os04g46390 OsJ_15688 OSJNBb0034G17.1	Chaperone protein dnaJ A6 (OsDjA6)
TRINITY_DN12448_c1_g1_i2	Q3MQ24	0.944356	ATG5	Autophagy protein 5
TRINITY_DN13792_c0_g2_i5	Q8N4P6	0.847315	LRRC71 C1orf92	Leucine-rich repeat-containing protein 71
TRINITY_DN28336_c0_g2_i2	O18783	0.975529	PLG	Plasminogen (EC 3.4.21.7) [Cleaved into: Plasmin heavy chain A; Activation peptide; Plasmin heavy chain A, short form; Plasmin light chain B]
TRINITY_DN727_c0_g1_i27	A0A0G2K1Q8	0.755826	Abca3	Phospholipid-transporting ATPase ABCA3 (EC 7.6.2.1) (ATP-binding cassette sub-family A member 3) (Xenobiotic-transporting ATPase ABCA3) (EC 7.6.2.2) [Cleaved into: 150 Kda mature form]
TRINITY_DN131538_c0_g1_i1	Q0WLC6	0.823792	MRL1 At4g34830/At4g34820 T11I11.70/T11I11.60	Pentatricopeptide repeat-containing protein MRL1, chloroplastic (Protein MATURATION OF RBCL 1) (AtMRL1)
TRINITY_DN8041_c0_g1_i5	Q9JHL1	0.734976	Nherf2 Slc9a3r2	Na(+)/H(+) exchange regulatory cofactor NHE-RF2 (NHERF-2) (NHE3 kinase A regulatory protein E3KARP) (Octs2) (SRY-interacting protein 1) (SIP-1) (Sodium-hydrogen exchanger regulatory factor 2) (Solute carrier family 9 isoform A3 regulatory factor 2) (Tyrosine kinase activator protein 1) (TKA-1)
TRINITY_DN4563_c0_g1_i43	O75600	0.923994	GCAT KBL	2-amino-3-ketobutyrate coenzyme A ligase, mitochondrial (AKB ligase) (EC 2.3.1.29) (Aminoacetone synthase) (Glycine acetyltransferase)
TRINITY_DN138599_c0_g1_i1	Q8TE57	0.876567	ADAMTS16 KIAA2029	A disintegrin and metalloproteinase with thrombospondin motifs 16 (ADAM-TS 16) (ADAM-TS16) (ADAMTS-16) (EC 3.4.24.-)
TRINITY_DN2251_c1_g1_i1	Q9Z0W3	0.906616	Nup160 Gtl1-13 Kiaa0197	Nuclear pore complex protein Nup160 (160 kDa nucleoporin) (Gene trap locus 1-13 protein) (GTL-13) (Nucleoporin Nup160)
TRINITY_DN47824_c0_g1_i2	Q0WT48	0.898325	ERDJ2A C21 At1g79940 F18B13.2 F19K16.10	DnaJ protein ERDJ2A (Chaperone protein dnaJ 21) (AtDjC21) (AtJ21) (Endoplasmic reticulum dnaJ domain-containing protein 2A) (AtERdj2A) (Translocation protein SEC63 homolog ERDJ2A)
TRINITY_DN15334_c0_g1_i2	Q9SUK9	0.735203	At4g16580 dl4315c FCAALL.400	Probable protein phosphatase 2C 55 (AtPP2C55) (EC 3.1.3.16)
TRINITY_DN160348_c0_g1_i2	Q54VD8	0.910269	rio1 DDB_G0280431	Serine/threonine-protein kinase rio1 (EC 2.7.11.1) (EC 3.6.3.-)
TRINITY_DN31485_c0_g1_i6	Q54KI4	0.961855	eps15 DDB_G0287325	Epidermal growth factor receptor substrate 15 homolog
TRINITY_DN6457_c0_g2_i10	P06625	0.798267	SRPRA SRPR	Signal recognition particle receptor subunit alpha (SR-alpha) (Docking protein alpha) (DP-alpha)
TRINITY_DN152418_c0_g1_i1	Q50LG2	0.894108	AFT10-1	Acyl-CoA dehydrogenase AFT10-1 (EC 1.-.-.-) (AF-toxin biosynthesis protein 10-1)
TRINITY_DN159291_c0_g1_i1	Q9CQ46	0.949639	Efcab2 Drc8	Dynein regulatory complex protein 8 (EF-hand calcium-binding domain-containing protein 2)
TRINITY_DN562_c1_g1_i17	Q90773	0.788927		Protein CEPU-1
TRINITY_DN27931_c0_g1_i1	Q9CTY5	0.854149	Micu3 Efha2	Calcium uptake protein 3, mitochondrial (EF-hand domain-containing family member A2)
TRINITY_DN13098_c0_g1_i1	Q8R3F5	0.717891	Mcat Mt	Malonyl-CoA-acyl carrier protein transacylase, mitochondrial (MCT) (EC 2.3.1.39) (Mitochondrial malonyltransferase) ([Acyl-carrier-protein] malonyltransferase)
TRINITY_DN7195_c1_g1_i11	Q5SW19	0.754458	Cluh Kiaa0664	Clustered mitochondria protein homolog
TRINITY_DN46266_c0_g1_i1	Q54J88	0.918219	mms19 DDB_G0288217	MMS19 nucleotide excision repair protein homolog (MMS19-like protein)
TRINITY_DN18820_c1_g1_i1	Q941R4	0.858602	GONST1 At2g13650 T10F5.19	GDP-mannose transporter GONST1 (Protein GOLGI NUCLEOTIDE SUGAR TRANSPORTER 1)
TRINITY_DN103036_c0_g1_i3	Q26613	0.75715	EMAP	77 kDa echinoderm microtubule-associated protein
TRINITY_DN207575_c0_g1_i1	Q3SZI1	0.780575	TINAG	Tubulointerstitial nephritis antigen (TIN-Ag)
TRINITY_DN50605_c0_g1_i2	P17078	0.594801	Rpl35	Large ribosomal subunit protein uL29 (60S ribosomal protein L35)
TRINITY_DN42933_c0_g2_i2	Q9SKN1	0.970847	MON1 At2g28390	Vacuolar fusion protein MON1 homolog
TRINITY_DN2406_c0_g1_i18	O43432	0.658003	EIF4G3	Eukaryotic translation initiation factor 4 gamma 3 (eIF-4-gamma 3) (eIF-4G 3) (eIF4G 3) (eIF-4-gamma II) (eIF4GII)
TRINITY_DN4007_c0_g1_i4	H2QII6	0.912852	RANBP2 NUP358	E3 SUMO-protein ligase RanBP2 (EC 2.3.2.-) (358 kDa nucleoporin) (Nuclear pore complex protein Nup358) (Nucleoporin Nup358) (Ran-binding protein 2) (RanBP2)
TRINITY_DN1439_c1_g1_i12	Q8R0H9	0.944989	Gga1	ADP-ribosylation factor-binding protein GGA1 (Gamma-adaptin-related protein 1) (Golgi-localized, gamma ear-containing, ARF-binding protein 1)
TRINITY_DN19650_c0_g1_i5	Q56Y42	0.865498	PLR1 At5g53580 MNC6.12	Pyridoxal reductase, chloroplastic (EC 1.1.1.65)
TRINITY_DN6007_c0_g1_i8	Q9P0U3	0.848954	SENP1	Sentrin-specific protease 1 (EC 3.4.22.-) (Sentrin/SUMO-specific protease SENP1)
TRINITY_DN20206_c0_g1_i3	Q8TDN4	0.968689	CABLES1 CABLES	CDK5 and ABL1 enzyme substrate 1 (Interactor with CDK3 1) (Ik3-1)
TRINITY_DN357617_c0_g1_i1	D0Z9R0	0.90075	tatD ETAE_0153	3'-5' ssDNA/RNA exonuclease TatD (EC 3.1.11.-) (EC 3.1.13.-) (DNase TatD)
TRINITY_DN142126_c0_g1_i3	P22105	0.728389	TNXB HXBL TNX TNXB1 TNXB2 XB	Tenascin-X (TN-X) (Hexabrachion-like protein)
TRINITY_DN1031_c0_g1_i1	O80668	0.65453	AVT1A At2g41190 T3K9.4	Amino acid transporter AVT1A (AtAvt1A)
TRINITY_DN4498_c0_g1_i2	Q5TB80	0.805909	CEP162 C6orf84 KIAA1009 QN1	Centrosomal protein of 162 kDa (Cep162) (Protein QN1 homolog)
TRINITY_DN205663_c0_g1_i1	Q9H598	0.97271	SLC32A1 VGAT VIAAT	Vesicular inhibitory amino acid transporter (GABA and glycine transporter) (Solute carrier family 32 member 1) (Vesicular GABA transporter) (hVIAAT)
TRINITY_DN3550_c0_g2_i5	Q6PD62	0.884367	CTR9 KIAA0155 SH2BP1	RNA polymerase-associated protein CTR9 homolog (SH2 domain-binding protein 1)
TRINITY_DN28961_c0_g1_i6	O60318	0.868682	MCM3AP GANP KIAA0572 MAP80	Germinal-center associated nuclear protein (GANP) (EC 2.3.1.48) (80 kDa MCM3-associated protein) (MCM3 acetylating protein) (MCM3AP) (EC 2.3.1.-) (MCM3 acetyltransferase)
TRINITY_DN1913_c1_g1_i18	P20715	0.801349	hmgcr	3-hydroxy-3-methylglutaryl-coenzyme A reductase (HMG-CoA reductase) (EC 1.1.1.34)
TRINITY_DN148381_c0_g1_i1	Q3ZZ15	0.837423	trpD cbdbA1444	Anthranilate phosphoribosyltransferase (EC 2.4.2.18)
TRINITY_DN11362_c0_g1_i2	O13801	0.919269	dri1 nrp1 SPAC17H9.04c	RNA-binding protein involved in heterochromatin assembly dri1 (Dpb4-interacting, RRM, and IDR-containing factor)
TRINITY_DN16776_c0_g2_i3	P43249	0.855348	GRK5 GPRK5	G protein-coupled receptor kinase 5 (EC 2.7.11.16) (G protein-coupled receptor kinase GRK5)
TRINITY_DN204760_c0_g1_i1	Q93ZX1	0.832479	RFC4 EMB1968 At1g21690 F8K7.11	Replication factor C subunit 4 (AtRFC4) (Activator 1 subunit 4) (Protein EMBRYO DEFECTIVE 1968)
TRINITY_DN149808_c0_g1_i1	Q05086	0.761921	UBE3A E6AP EPVE6AP HPVE6A	Ubiquitin-protein ligase E3A (EC 2.3.2.26) (E6AP ubiquitin-protein ligase) (HECT-type ubiquitin transferase E3A) (Human papillomavirus E6-associated protein) (Oncogenic protein-associated protein E6-AP) (Renal carcinoma antigen NY-REN-54)
TRINITY_DN3368_c0_g1_i10	Q8IWE5	0.79519	PLEKHM2 KIAA0842 SKIP	Pleckstrin homology domain-containing family M member 2 (PH domain-containing family M member 2) (Salmonella-induced filaments A and kinesin-interacting protein) (SifA and kinesin-interacting protein)
TRINITY_DN29013_c0_g2_i1	Q4V832	0.981616	tepsin	AP-4 complex accessory subunit tepsin (Tetra-epsin)
TRINITY_DN112394_c0_g2_i1	Q2PZL6	0.842691	Fat4 Fatj	Protocadherin Fat 4 (FAT tumor suppressor homolog 4) (Fat-like cadherin protein FAT-J)
TRINITY_DN1727_c0_g3_i1	Q84L08	0.773137	GFT1 GONST4 At5g19980 F28I16.130	GDP-fucose transporter 1 (GDP-mannose transporter GONST4) (Protein GOLGI NUCLEOTIDE SUGAR TRANSPORTER 4)
TRINITY_DN1011_c3_g1_i8	O94868	0.872592	FCHSD2 KIAA0769 SH3MD3	F-BAR and double SH3 domains protein 2 (Carom) (Protein nervous wreck 1) (NWK1) (SH3 multiple domains protein 3)
TRINITY_DN7045_c1_g1_i2	P36898	0.855049	Bmpr1b Acvrlk6	Bone morphogenetic protein receptor type-1B (BMP type-1B receptor) (BMPR-1B) (EC 2.7.11.30) (Activin receptor-like kinase 6) (ALK-6) (Serine/threonine-protein kinase receptor R6) (SKR6) (CD antigen CDw293)
TRINITY_DN1087_c0_g2_i5	P85118	0.51965	Nat8f2 Cml2	N-acetyltransferase family 8 member 2 (EC 2.3.1.-) (Camello-like protein 2) (N-acetyltransferase-like protein CML2)
TRINITY_DN3026_c0_g2_i2	Q838I4	0.936352	sodA EF_0463	Superoxide dismutase [Fe] (EC 1.15.1.1)
TRINITY_DN22715_c0_g4_i1	Q9LDK9	0.928915	BETAA-AD At5g11490 F15N18.80	Beta-adaptin-like protein A (At-bA-Ad) (At-betaA-Ad) (AP complex subunit beta-A) (Adaptor protein complex AP subunit beta-A) (Beta-adaptin A) (Clathrin assembly protein complex beta large chain A)
TRINITY_DN1838_c1_g1_i1	Q9UGM3	0.833374	DMBT1 GP340	Deleted in malignant brain tumors 1 protein (Glycoprotein 340) (Gp-340) (Hensin) (Salivary agglutinin) (SAG) (Surfactant pulmonary-associated D-binding protein)
TRINITY_DN28710_c0_g1_i3	Q3UM45	0.969493	Ppp1r7 Sds22	Protein phosphatase 1 regulatory subunit 7 (Protein phosphatase 1 regulatory subunit 22)
TRINITY_DN25317_c0_g1_i9	Q32LE3	0.942103	CETN1	Centrin-1
TRINITY_DN37232_c0_g1_i3	Q8GUL2	0.876704	MOS14 At5g62600 K19B1.21	Transportin MOS14 (Importin beta MOS14) (Protein MODIFIER OF SNC1 14) (Transportin-SR) (TRN-SR)
TRINITY_DN11982_c0_g1_i2	A6TEB3	0.995641	lsrG KPN78578_34730 KPN_03502	(4S)-4-hydroxy-5-phosphonooxypentane-2,3-dione isomerase (EC 5.3.1.32) (Autoinducer 2-degrading protein LsrG) (AI-2-degrading protein LsrG) (Phospho-(S)-4,5-dihydroxy-2,3-pentanedione isomerase) (Phospho-AI-2 isomerase)
TRINITY_DN1288_c1_g1_i7	O35587	0.72782	TMED10 TMP21	Transmembrane emp24 domain-containing protein 10 (Protein TMED10) (21 kDa transmembrane-trafficking protein) (Integral membrane protein p23) (Transmembrane protein Tmp21) (p24 family protein delta-1) (p24delta1)
TRINITY_DN53591_c0_g1_i2	Q4U3P8	0.851212	ORC4 ORC4L	Origin recognition complex subunit 4
TRINITY_DN38_c8_g1_i3	P23709	0.921661	NDUFS3	NADH dehydrogenase [ubiquinone] iron-sulfur protein 3, mitochondrial (EC 7.1.1.2) (Complex I-30kD) (CI-30kD) (NADH-ubiquinone oxidoreductase 30 kDa subunit)
TRINITY_DN11155_c0_g2_i3	P08183	0.706776	ABCB1 MDR1 PGY1	ATP-dependent translocase ABCB1 (ATP-binding cassette sub-family B member 1) (Multidrug resistance protein 1) (EC 7.6.2.2) (P-glycoprotein 1) (Phospholipid transporter ABCB1) (EC 7.6.2.1) (CD antigen CD243)
TRINITY_DN13318_c0_g1_i11	Q500V9	0.848345	DPB2 CYL2 At5g22110	DNA polymerase epsilon subunit B (DNA polymerase II subunit 2) (AtDPB2) (Protein CYCLOPS 2)
TRINITY_DN12015_c1_g1_i8	O75832	0.803523	PSMD10	26S proteasome non-ATPase regulatory subunit 10 (26S proteasome regulatory subunit p28) (Gankyrin) (p28(GANK))
TRINITY_DN69973_c0_g1_i2	Q5FWI3	0.921353	Cemip2 Kiaa1412 Tmem2	Cell surface hyaluronidase (EC 3.2.1.35) (Cell migration-inducing hyaluronidase 2) (Transmembrane protein 2)
TRINITY_DN26773_c0_g1_i9	Q8LPS1	0.894934	LACS6 At3g05970 F2O10.7	Long chain acyl-CoA synthetase 6, peroxisomal (AtLACS6) (EC 6.2.1.3)
TRINITY_DN37690_c0_g2_i2	Q9P2G1	0.751725	ANKIB1 KIAA1386	Ankyrin repeat and IBR domain-containing protein 1 (EC 2.3.2.31)
TRINITY_DN16354_c0_g1_i5	Q3TIT8	0.855648	Slc37a3 Spx3	Sugar phosphate exchanger 3 (Solute carrier family 37 member 3)
TRINITY_DN22670_c0_g1_i1	Q8BI55	0.72927	Dyrk4	Dual specificity tyrosine-phosphorylation-regulated kinase 4 (EC 2.7.12.1)
TRINITY_DN16166_c0_g1_i6	Q1PSW8	0.79366	Trim71 Gm1127 Lin41	E3 ubiquitin-protein ligase TRIM71 (EC 2.3.2.27) (Protein lin-41 homolog) (mLin41) (RING-type E3 ubiquitin transferase TRIM71) (Tripartite motif-containing protein 71)
TRINITY_DN1331_c0_g2_i1	P16482	0.971618	citH cit	Citrate-proton symporter (Citrate carrier protein) (Citrate transporter)
TRINITY_DN255658_c0_g1_i1	O31717	0.806755	ykpB BSU14440	Uncharacterized oxidoreductase YkpB (EC 1.1.1.-)
TRINITY_DN103502_c0_g1_i1	Q86KR9	0.917166	phyA p4h1 DDB_G0277759	Prolyl 4-hydroxylase subunit alpha (Prolyl 4-hydrolase) (EC 1.14.11.-)
TRINITY_DN207882_c0_g1_i1	Q9LHE5	0.82447	TOM40-1 At3g20000 MZE19.5	Mitochondrial import receptor subunit TOM40-1 (Translocase of outer membrane 40 kDa subunit homolog 1) [Cleaved into: Mitochondrial import receptor subunit TOM40-1, N-terminally processed]
TRINITY_DN4196_c0_g1_i2	D3ZDK2	0.829166	Ube2d1	Ubiquitin-conjugating enzyme E2 D1 (EC 2.3.2.23) ((E3-independent) E2 ubiquitin-conjugating enzyme D1) (EC 2.3.2.24) (E2 ubiquitin-conjugating enzyme D1) (Ubiquitin carrier protein D1) (Ubiquitin-conjugating enzyme E2(17)KB 1) (Ubiquitin-conjugating enzyme E2-17 kDa 1) (Ubiquitin-protein ligase D1)
TRINITY_DN5519_c1_g1_i1	P23935	0.901349	NDUFA5	NADH dehydrogenase [ubiquinone] 1 alpha subcomplex subunit 5 (Complex I subunit B13) (Complex I-13kD-B) (CI-13kD-B) (NADH-ubiquinone oxidoreductase 13 kDa-B subunit)
TRINITY_DN1364_c0_g4_i1	Q96MC6	0.821728	MFSD14A HIAT1	Hippocampus abundant transcript 1 protein (Major facilitator superfamily domain-containing 14A) (Putative tetracycline transporter-like protein)
TRINITY_DN48603_c0_g2_i4	Q3A8C3	0.806763	dnaJ Pcar_0106	Chaperone protein DnaJ
TRINITY_DN40343_c0_g1_i2	Q0MQE9	0.85741	NDUFB9	NADH dehydrogenase [ubiquinone] 1 beta subcomplex subunit 9 (Complex I-B22) (CI-B22) (NADH-ubiquinone oxidoreductase B22 subunit)
TRINITY_DN10220_c0_g1_i2	Q9FMA3	0.909967	PEX5 At5g56290 MXK23.3	Peroxisome biogenesis protein 5 (Peroxin-5) (AtPEX5) (Peroxisomal targeting signal type 1 receptor) (Pex5p)
TRINITY_DN2360_c0_g1_i5	Q99M75	0.79889	Rtn4r Nogor	Reticulon-4 receptor (Nogo receptor) (NgR) (Nogo-66 receptor)
TRINITY_DN206224_c0_g1_i1	Q49W60	0.842354	SSP1854	Probable nitronate monooxygenase (NMO) (EC 1.13.12.-) (Propionate 3-nitronate monooxygenase) (P3N monooxygenase)
TRINITY_DN4537_c0_g2_i5	Q7ZUG0	0.841669	snrpe zgc:56682	Small nuclear ribonucleoprotein E (snRNP-E) (Sm protein E) (Sm-E) (SmE)
TRINITY_DN149998_c0_g1_i1	Q7MNR0	0.978331	ung VV0655	Uracil-DNA glycosylase (UDG) (EC 3.2.2.27)
TRINITY_DN3365_c0_g1_i13	Q3UDK1	0.64365	Trafd1 Fln29	TRAF-type zinc finger domain-containing protein 1 (Protein FLN29)
TRINITY_DN21544_c0_g1_i2	P53355	0.880275	DAPK1 DAPK	Death-associated protein kinase 1 (DAP kinase 1) (EC 2.7.11.1)
TRINITY_DN19690_c0_g1_i1	P23398	0.77508		Polyubiquitin [Cleaved into: Ubiquitin]
TRINITY_DN7163_c0_g3_i1	Q9SIP7	0.819373	RPS3A At2g31610 T9H9.13	Small ribosomal subunit protein uS3z (40S ribosomal protein S3-1)
TRINITY_DN11193_c1_g1_i1	Q9ATY5	0.913186	UVH3 RAD2 XPG At3g28030 MMG15.7	DNA repair protein UVH3 (EC 3.1.-.-) (ERCC5 homolog) (RAD2 homolog) (AtRAD2) (AtUVH3) (AtXPG) (UV hypersensitive protein 3) (XPG homolog)
TRINITY_DN12347_c0_g1_i6	Q9Y697	0.962663	NFS1 NIFS HUSSY-08	Cysteine desulfurase (EC 2.8.1.7)
TRINITY_DN31366_c0_g1_i25	O94806	0.74693	PRKD3 EPK2 PRKCN	Serine/threonine-protein kinase D3 (EC 2.7.11.13) (Protein kinase C nu type) (Protein kinase EPK2) (nPKC-nu)
TRINITY_DN256914_c0_g1_i1	O62193	0.918972	psf-2 F31C3.5	Probable DNA replication complex GINS protein PSF2 (GINS complex subunit 2)
TRINITY_DN151367_c0_g1_i1	Q09325	0.977989	Mgat1 Gnt1	Alpha-1,3-mannosyl-glycoprotein 2-beta-N-acetylglucosaminyltransferase (EC 2.4.1.101) (N-glycosyl-oligosaccharide-glycoprotein N-acetylglucosaminyltransferase I) (GNT-I) (GlcNAc-T I)
TRINITY_DN257826_c0_g1_i1	Q7ZVT3	0.847181	sass6 sas6 zgc:55668	Spindle assembly abnormal protein 6 homolog
TRINITY_DN209175_c0_g1_i1	Q9GUI1	0.747859	Y55D5A.3	N-acylethanolamine-hydrolyzing acid amidase (EC 3.5.1.60) [Cleaved into: N-acylethanolamine-hydrolyzing acid amidase subunit alpha; N-acylethanolamine-hydrolyzing acid amidase subunit beta]
TRINITY_DN10492_c0_g1_i6	Q59002	0.828526	MJ1607	Uncharacterized glycosyltransferase MJ1607 (EC 2.4.-.-)
TRINITY_DN15984_c0_g1_i2	Q941I6	0.863064	PMS1 At4g02460 T14P8.6	DNA mismatch repair protein PMS1 (Postmeiotic segregation protein 1) (Protein POSTMEIOTIC SEGREGATION 1)
TRINITY_DN42950_c0_g1_i1	Q9JJ80	0.991896	Rpf2 Bxdc1 MNCb-4285	Ribosome production factor 2 homolog (Brix domain-containing protein 1) (Ribosome biogenesis protein RPF2 homolog)
TRINITY_DN48600_c0_g1_i8	P35084	0.86717	polr2a rpb1 rpoA DDB_G0279193	DNA-directed RNA polymerase II subunit rpb1 (RNA polymerase II subunit B1) (EC 2.7.7.6) (DNA-directed RNA polymerase III subunit A)
TRINITY_DN15393_c0_g1_i8	Q2YDM7	0.997303	LSG1	Large subunit GTPase 1 homolog (EC 3.6.1.-)
TRINITY_DN20701_c0_g1_i1	Q8GWQ6	0.986763	At5g63440 MLE2.7	UPF0235 protein At5g63440
TRINITY_DN357153_c0_g1_i2	Q91ZQ0	0.945076	Vmp1	Vacuole membrane protein 1
TRINITY_DN17528_c0_g1_i1	Q9SA18	0.735014	AKHSDH1 AK-HSDH I At1g31230 F28K20.19 T19E23.1	Bifunctional aspartokinase/homoserine dehydrogenase 1, chloroplastic (AK-HD 1) (AK-HSDH 1) (Beta-aspartyl phosphate homoserine 1) [Includes: Aspartokinase (EC 2.7.2.4); Homoserine dehydrogenase (EC 1.1.1.3)]
TRINITY_DN7445_c0_g2_i10	Q9NUQ9	0.760377	CYRIB CYRI FAM49B BM-009	CYFIP-related Rac1 interactor B (L1)
TRINITY_DN53951_c0_g1_i1	Q54Q92	0.93397	DDB_G0284019	LMBR1 domain-containing protein 2 homolog A
TRINITY_DN2430_c1_g1_i37	Q96P20	0.918581	NLRP3 C1orf7 CIAS1 NALP3 PYPAF1	NACHT, LRR and PYD domains-containing protein 3 (EC 3.6.4.-) (Angiotensin/vasopressin receptor AII/AVP-like) (Caterpiller protein 1.1) (CLR1.1) (Cold-induced autoinflammatory syndrome 1 protein) (Cryopyrin) (PYRIN-containing APAF1-like protein 1)
TRINITY_DN112827_c0_g1_i2	Q6GLM5	0.748325	desi1 fam152b pppde2	Desumoylating isopeptidase 1 (DeSI-1) (EC 3.4.-.-) (PPPDE peptidase domain-containing protein 2)
TRINITY_DN16646_c0_g1_i13	P92208	0.773069	bsk JNK CG5680	Stress-activated protein kinase JNK (dJNK) (EC 2.7.11.24) (Protein basket)
TRINITY_DN9374_c0_g2_i4	Q29RM1	0.943122	SLC25A19 DNC	Mitochondrial thiamine pyrophosphate carrier (Solute carrier family 25 member 19)
TRINITY_DN118597_c0_g2_i1	Q7Z442	0.978387	PKD1L2 KIAA1879 PC1L2	Polycystin-1-like protein 2 (Polycystin-1L2) (PC1-like 2 protein) (Polycystic kidney disease protein 1-like 2)
TRINITY_DN204203_c0_g1_i2	Q9ES70	0.950487	Nek6	Serine/threonine-protein kinase Nek6 (EC 2.7.11.34) (Never in mitosis A-related kinase 6) (NimA-related protein kinase 6)
TRINITY_DN356906_c0_g1_i1	Q2JVR0	0.858627	grpE CYA_0971	Protein GrpE (HSP-70 cofactor)
TRINITY_DN8779_c1_g1_i9	Q9H7P6	0.849814	MVB12B C9orf28 FAM125B	Multivesicular body subunit 12B (ESCRT-I complex subunit MVB12B) (Protein FAM125B)
TRINITY_DN168674_c0_g1_i1	A0JP86	0.780235	lamc1	Laminin subunit gamma-1
TRINITY_DN20984_c0_g1_i7	Q5XGK0	0.892915	spns1	Protein spinster homolog 1 (Spns1)
TRINITY_DN154976_c0_g1_i1	Q9UII4	0.766464	HERC5 CEB1 CEBP1	E3 ISG15--protein ligase HERC5 (EC 2.3.2.-) (Cyclin-E-binding protein 1) (HECT domain and RCC1-like domain-containing protein 5)
TRINITY_DN12259_c0_g1_i1	Q7T0Q5	0.801589	nol10	Nucleolar protein 10
TRINITY_DN35482_c0_g1_i17	Q791V5	0.979482	Mtch2 Mimp	Mitochondrial carrier homolog 2 (Met-induced mitochondrial protein)
TRINITY_DN1268_c0_g2_i4	Q15111	0.812471	PLCL1	Inactive phospholipase C-like protein 1 (PLC-L1) (Phospholipase C-deleted in lung carcinoma) (Phospholipase C-related but catalytically inactive protein) (PRIP)
TRINITY_DN358779_c0_g1_i1	Q6WQJ1	0.922648	Dagla Kiaa0659 Nsddr	Diacylglycerol lipase-alpha (DAGL-alpha) (DGL-alpha) (EC 3.1.1.116) (Neural stem cell-derived dendrite regulator) (Sn1-specific diacylglycerol lipase alpha)
TRINITY_DN30232_c0_g2_i3	A1ZAU8	0.977425	Patronin l(2)k07433 ssp4 CG33130	Patronin (Short spindle protein 4)
TRINITY_DN1581_c0_g1_i12	P21802	0.75687	FGFR2 BEK KGFR KSAM	Fibroblast growth factor receptor 2 (FGFR-2) (EC 2.7.10.1) (K-sam) (KGFR) (Keratinocyte growth factor receptor) (CD antigen CD332)
TRINITY_DN49939_c0_g1_i1	O82392	0.765786	THIC PY At2g29630 T27A16.27	Phosphomethylpyrimidine synthase, chloroplastic (EC 4.1.99.17) (Hydroxymethylpyrimidine phosphate synthase) (HMP-P synthase) (HMP-phosphate synthase) (HMPP synthase) (Protein PYRIMIDINE REQUIRING) (Thiamine biosynthesis protein ThiC) (Protein THIAMINE C)
TRINITY_DN7592_c0_g1_i1	P79384	0.780156	PCCB	Propionyl-CoA carboxylase beta chain, mitochondrial (PCCase subunit beta) (EC 6.4.1.3) (Propanoyl-CoA:carbon dioxide ligase subunit beta)
TRINITY_DN27063_c0_g1_i4	Q3U3V8	0.782934	Xrra1	X-ray radiation resistance-associated protein 1
TRINITY_DN19960_c0_g1_i2	Q54MI3	0.995423	sun2 DDB_G0285925	SUN domain-containing protein 2
TRINITY_DN15146_c0_g1_i1	Q5N1S9	0.97642	rplI rpl9 syc1551_d	Large ribosomal subunit protein bL9 (50S ribosomal protein L9)
TRINITY_DN312354_c0_g1_i1	Q04634	0.995794		Elongation factor 1-alpha (EF-1-alpha) (14 nm filament-associated protein)
TRINITY_DN1674_c0_g2_i1	Q9UTG4	0.769846	rps2602 rps26b SPAC1805.11c	Small ribosomal subunit protein eS26B (40S ribosomal protein S26-B)
TRINITY_DN19196_c0_g1_i1	O88502	0.849188	Pde8a Pde8	High affinity cAMP-specific and IBMX-insensitive 3',5'-cyclic phosphodiesterase 8A (MmPDE8) (EC 3.1.4.53)
TRINITY_DN155203_c0_g1_i1	Q64152	0.765439	Btf3	Transcription factor BTF3 (Nascent polypeptide-associated complex subunit beta) (NAC-beta) (RNA polymerase B transcription factor 3)
TRINITY_DN153144_c0_g1_i1	Q55FJ6	0.98525	DDB_G0268078	Probable serine/threonine-protein kinase DDB_G0268078 (EC 2.7.11.22)
TRINITY_DN360_c0_g1_i2	Q9Y383	0.711071	LUC7L2 CGI-59 CGI-74	Putative RNA-binding protein Luc7-like 2
TRINITY_DN41631_c0_g2_i1	O82040	0.946239	P7	Polcalcin Phl p 7 (Calcium-binding pollen allergen Phl p 7) (Protein P7) (allergen Phl p 7)
TRINITY_DN10312_c0_g1_i1	A2A8L1	0.822612	Chd5 Kiaa0444	Chromodomain-helicase-DNA-binding protein 5 (CHD-5) (EC 3.6.4.12) (ATP-dependent helicase CHD5)
TRINITY_DN3787_c0_g1_i1	O08663	0.817281	Metap2 Mnpep P67eif2	Methionine aminopeptidase 2 (MAP 2) (MetAP 2) (EC 3.4.11.18) (Initiation factor 2-associated 67 kDa glycoprotein) (p67) (p67eIF2) (Peptidase M)
TRINITY_DN71323_c0_g1_i1	Q40302	0.993411		Calmodulin (CaM)
TRINITY_DN21856_c1_g2_i1	Q99PL6	0.952706	Ubxn6 Ubxd1 Ubxdc2	UBX domain-containing protein 6 (UBX domain-containing protein 1)
TRINITY_DN21870_c0_g1_i5	Q149M9	0.914364	NWD1	NACHT domain- and WD repeat-containing protein 1
TRINITY_DN203027_c0_g1_i1	Q94A68	0.787131	At1g06690 F12K11.2 F4H5.17	Uncharacterized oxidoreductase At1g06690, chloroplastic (EC 1.-.-.-)
TRINITY_DN19292_c0_g1_i2	Q8LPL6	0.961625	ALPHA-ADR At5g22770 MDJ22.19	AP-2 complex subunit alpha-1 (Adaptor protein complex AP-2 subunit alpha-1) (Adaptor-related protein complex 2 subunit alpha-1) (Alpha-adaptin 1) (Clathrin assembly protein complex 2 alpha large chain 1) (At-a-Ad) (At-alpha-Ad)
TRINITY_DN4688_c0_g1_i3	Q6NXD2	0.814765	chmp2b si:ch211-106g5.3 zgc:77025	Charged multivesicular body protein 2b (Chromatin-modifying protein 2b) (CHMP2b)
TRINITY_DN76404_c1_g2_i4	P43509	0.660404	cpr-5 W07B8.5	Cathepsin B-like cysteine proteinase 5 (EC 3.4.22.-) (Cysteine protease-related 5)
TRINITY_DN977_c1_g1_i31	Q5RAT5	0.805173	LSM12	Protein LSM12
TRINITY_DN25053_c0_g2_i2	Q6PBD4	0.835843	hes4 hairy2 TNeu056p12.2	Transcription factor HES-4 (Hairy and enhancer of split 4) (Protein hairy-2)
TRINITY_DN882_c0_g2_i1	P78814	0.981005	srp2 SPAC16.02c	Pre-mRNA-splicing factor srp2
TRINITY_DN1405_c0_g1_i7	Q9D4H8	0.939834	Cul2	Cullin-2 (CUL-2)
TRINITY_DN12777_c0_g1_i1	F4HT41	0.763827	SAMC2 At1g34065 F12G12.11	Probable S-adenosylmethionine carrier 2, chloroplastic
TRINITY_DN125313_c0_g1_i1	Q96PY6	0.642627	NEK1 KIAA1901	Serine/threonine-protein kinase Nek1 (EC 2.7.11.1) (Never in mitosis A-related kinase 1) (NimA-related protein kinase 1) (Renal carcinoma antigen NY-REN-55)
TRINITY_DN1827_c2_g1_i8	P53678	0.895556	Ap3m2	AP-3 complex subunit mu-2 (Adaptor-related protein complex 3 subunit mu-2) (Clathrin assembly protein assembly protein complex 3 mu-2 medium chain) (Clathrin coat assembly protein AP47 homolog 2) (Clathrin coat-associated protein AP47 homolog 2) (Golgi adaptor AP-1 47 kDa protein homolog 2) (HA1 47 kDa subunit homolog 2) (Mu3B-adaptin) (P47B)
TRINITY_DN13575_c0_g1_i4	Q96QT6	0.934005	PHF12 KIAA1523	PHD finger protein 12 (PHD factor 1) (Pf1)
TRINITY_DN27829_c0_g1_i1	Q02318	0.761137	CYP27A1 CYP27	Sterol 26-hydroxylase, mitochondrial (EC 1.14.15.15) (5-beta-cholestane-3-alpha,7-alpha,12-alpha-triol 26-hydroxylase) (Cytochrome P-450C27/25) (Cytochrome P450 27) (Sterol 27-hydroxylase) (Vitamin D(3) 25-hydroxylase)
TRINITY_DN102816_c0_g1_i1	Q67YE6	0.988767	SAP12 PMZ At3g28210 T19D11.2	Zinc finger AN1 domain-containing stress-associated protein 12 (AtSAP12)
TRINITY_DN59695_c0_g1_i1	Q9CR92	0.815476	Ccdc96	Coiled-coil domain-containing protein 96
TRINITY_DN33524_c0_g1_i1	P30825	0.843687	SLC7A1 ATRC1 ERR REC1L	High affinity cationic amino acid transporter 1 (CAT-1) (CAT1) (Ecotropic retroviral leukemia receptor homolog) (Ecotropic retrovirus receptor homolog) (Solute carrier family 7 member 1) (System Y+ basic amino acid transporter)
TRINITY_DN28169_c1_g1_i18	Q551H0	0.998247	mus81 DDB_G0276519	Probable crossover junction endonuclease mus81 (EC 3.1.22.-)
TRINITY_DN36116_c0_g1_i1	A6LAP3	0.951914	proS BDI_0989	Proline--tRNA ligase (EC 6.1.1.15) (Prolyl-tRNA synthetase) (ProRS)
TRINITY_DN53162_c0_g1_i3	Q9UIJ7	0.997146	AK3 AK3L1 AK6 AKL3L	GTP:AMP phosphotransferase AK3, mitochondrial (EC 2.7.4.10) (Adenylate kinase 3) (AK 3) (Adenylate kinase 3 alpha-like 1)
TRINITY_DN51708_c0_g1_i6	P0CW27	0.939357	CCDC166	Coiled-coil domain-containing protein 166
TRINITY_DN20242_c0_g1_i44	A1A5H6	0.893749	cnot1 zgc:152902	CCR4-NOT transcription complex subunit 1 (CCR4-associated factor 1)
TRINITY_DN1650_c0_g2_i8	P0C090	0.662465	Rc3h2 Mnab	Roquin-2 (EC 2.3.2.27) (Membrane-associated nucleic acid-binding protein) (RING finger and CCCH-type zinc finger domain-containing protein 2) (RING-type E3 ubiquitin transferase Roquin-2)
TRINITY_DN29543_c0_g1_i7	O42653	0.876732	SPAC10F6.14c	ABC1 family protein C10F6.14c
TRINITY_DN14978_c0_g1_i6	Q925Q3	0.876012	Slc8b1 Nckx6 Nclx Slc24a6	Mitochondrial sodium/calcium exchanger protein (Na(+)/K(+)/Ca(2+)-exchange protein 6) (Sodium/calcium exchanger protein, mitochondrial) (Sodium/potassium/calcium exchanger 6) (Solute carrier family 24 member 6) (Solute carrier family 8 member B1)
TRINITY_DN19273_c0_g1_i1	Q8IXR9	0.964298	C12orf56	Uncharacterized protein C12orf56
TRINITY_DN254900_c0_g1_i1	Q9FJH6	0.951891	ABCF1 GCN1 At5g60790 MAE1.10	ABC transporter F family member 1 (ABC transporter ABCF.1) (AtABCF1) (GCN20-type ATP-binding cassette protein GCN1)
TRINITY_DN6435_c0_g1_i6	Q15464	0.884669	SHB	SH2 domain-containing adapter protein B
TRINITY_DN15726_c0_g3_i1	Q06953	0.899285	rfbE	GDP-perosamine synthase (EC 2.6.1.102)
TRINITY_DN767_c0_g1_i15	Q6UVY6	0.837023	MOXD1 MOX UNQ2493/PRO5780	DBH-like monooxygenase protein 1 (EC 1.14.17.-) (Monooxygenase X)
TRINITY_DN9322_c0_g1_i23	A7RX26	0.865052	amdhd1 v1g163675	Probable imidazolonepropionase (EC 3.5.2.7) (Amidohydrolase domain-containing protein 1 homolog)
TRINITY_DN358685_c0_g1_i1	Q4PHU9	0.96726	DBP2 UMAG_10095	ATP-dependent RNA helicase DBP2 (EC 3.6.4.13)
TRINITY_DN204056_c0_g1_i1	Q02787	0.892367	ade2 SPAC144.03	Adenylosuccinate synthetase (AMPSase) (AdSS) (EC 6.3.4.4) (IMP--aspartate ligase)
TRINITY_DN14399_c1_g2_i2	A6WE36	0.999993	XPB Krad_3612	DNA helicase XPB (EC 3.6.4.12)
TRINITY_DN7743_c0_g1_i1	A9BEU2	0.783119	ggs Pmob_0071	Glucosylglycerate synthase (EC 2.4.1.268)
TRINITY_DN2394_c0_g1_i3	O17389	0.69518	tth-1 F08F1.8	Thymosin beta (Tetrathymosin beta)
TRINITY_DN29308_c1_g1_i2	Q9Y6S9	0.92294	RPS6KL1	Ribosomal protein S6 kinase-like 1 (EC 2.7.11.1)
TRINITY_DN3804_c0_g1_i7	Q6PB03	0.896755	pld3	5'-3' exonuclease PLD3 (EC 3.1.16.1) (Choline phosphatase 3) (Phosphatidylcholine-hydrolyzing phospholipase D3) (Phospholipase D3) (PLD 3)
TRINITY_DN2561_c0_g3_i1	Q8VZW1	0.839067	NIP1-1 NLM1 At4g19030 F13C5.200	Aquaporin NIP1-1 (NOD26-like intrinsic protein 1-1) (AtNIP1;1) (Nodulin-26-like major intrinsic protein 1) (NodLikeMip1) (Protein NLM1)
TRINITY_DN31717_c0_g1_i7	Q5F383	0.874789	SPPL2B RCJMB04_29c5	Signal peptide peptidase-like 2B (SPP-like 2B) (SPPL2b) (EC 3.4.23.-)
TRINITY_DN108555_c0_g1_i1	Q8LGG0	0.862238	FKBP12 FKP12 At5g64350 MSJ1.19	Peptidyl-prolyl cis-trans isomerase FKBP12 (PPIase FKBP12) (EC 5.2.1.8) (12 kDa FK506-binding protein) (12 kDa FKBP) (FK506-binding protein 12) (AtFKBP12) (FKBP-12) (Immunophilin FKBP12) (Rotamase)
TRINITY_DN10758_c0_g1_i13	P00489	0.685467	PYGM	Glycogen phosphorylase, muscle form (EC 2.4.1.1) (Myophosphorylase)
TRINITY_DN113361_c0_g1_i1	P96284	0.885792	pks15 Rv2947c	Putative inactive phenolphthiocerol synthesis polyketide synthase type I Pks15
TRINITY_DN39051_c0_g2_i1	Q20JQ7	0.976515	scn4ab nav1.4b	Sodium channel protein type 4 subunit alpha B (Voltage-gated sodium channel subunit alpha Nav1.4b)
TRINITY_DN143262_c0_g2_i1	Q9JLH7	0.947306	Cdk5rap3	CDK5 regulatory subunit-associated protein 3 (CDK5 activator-binding protein C53)
TRINITY_DN48435_c0_g4_i2	A1AT85	0.895883	Ppro_2958	Putative pyruvate, phosphate dikinase regulatory protein (PPDK regulatory protein) (EC 2.7.11.32) (EC 2.7.4.27)
TRINITY_DN34748_c0_g1_i1	Q9MA79	0.853958	CYFBP FINS1 At1g43670 F2J6.2	Fructose-1,6-bisphosphatase, cytosolic (FBPase) (EC 3.1.3.11) (D-fructose-1,6-bisphosphate 1-phosphohydrolase) (Protein FRUCTOSE INSENSITIVE 1)
TRINITY_DN206261_c0_g1_i1	Q8U530	0.927102	Atu2659.1 AGR_C_4820	Uncharacterized protein Atu2659.1
TRINITY_DN165250_c0_g1_i1	O48670	0.957814	RER1A At4g39220 T22F8.120	Protein RER1A (AtRER1A)
TRINITY_DN4562_c2_g1_i4	Q6P5E4	0.900619	Uggt1 Gt Ugcgl1 Uggt Ugt1 Ugtr	UDP-glucose:glycoprotein glucosyltransferase 1 (UGT1) (EC 2.4.1.-) (UDP--Glc:glycoprotein glucosyltransferase) (UDP-glucose ceramide glucosyltransferase-like 1)
TRINITY_DN184278_c0_g1_i1	Q67ZM4	0.861274	ADF7 At4g25590 M7J2.40	Actin-depolymerizing factor 7 (ADF-7) (AtADF7)
TRINITY_DN3359_c0_g1_i2	Q9NQX5	0.765673	NPDC1	Neural proliferation differentiation and control protein 1 (NPDC-1)
TRINITY_DN62841_c0_g1_i10	Q14118	0.911924	DAG1	Dystroglycan 1 (Dystroglycan) (Dystrophin-associated glycoprotein 1) [Cleaved into: Alpha-dystroglycan (Alpha-DG); Beta-dystroglycan (Beta-DG)]
TRINITY_DN2166_c0_g3_i1	Q9SDX3	0.797669	UGPA	UTP--glucose-1-phosphate uridylyltransferase (EC 2.7.7.9) (UDP-glucose pyrophosphorylase) (UDPGP) (UGPase)
TRINITY_DN2947_c0_g1_i17	P97360	0.587487	Etv6 Tel Tel1	Transcription factor ETV6 (ETS translocation variant 6) (ETS-related protein Tel1) (Tel)
TRINITY_DN17956_c0_g1_i5	Q14CX7	0.973275	NAA25 C12orf30 MDM20 NAP1	N-alpha-acetyltransferase 25, NatB auxiliary subunit (Mitochondrial distribution and morphology protein 20) (N-terminal acetyltransferase B complex subunit MDM20) (NatB complex subunit MDM20) (N-terminal acetyltransferase B complex subunit NAA25) (p120)
TRINITY_DN948_c0_g2_i1	Q0VC48	0.892305	TMOD4	Tropomodulin-4 (Skeletal muscle tropomodulin) (Sk-Tmod)
TRINITY_DN207546_c0_g1_i1	O82318	0.772257	SKM1 At2g25790 F17H15.18	Leucine-rich repeat receptor-like serine/threonine-protein kinase SKM1 (EC 2.7.11.1) (Protein STERILITY-REGULATING KINASE MEMBER 1)
TRINITY_DN125817_c0_g1_i1	O15943	0.983107	CadN CG7100	Neural-cadherin (Cadherin-N) (dN-cadherin)
TRINITY_DN61_c0_g1_i4	A7Y2W8	0.88619	slc6a9 glyt1	Sodium- and chloride-dependent glycine transporter 1 (GlyT-1) (GlyT1) (xGlyT1) (Solute carrier family 6 member 9)
TRINITY_DN11966_c0_g1_i1	Q05117	0.73971	Acp5 T5ap Trap	Tartrate-resistant acid phosphatase type 5 (TR-AP) (EC 3.1.3.2) (Tartrate-resistant acid ATPase) (TrATPase) (Type 5 acid phosphatase)
TRINITY_DN32192_c0_g1_i1	P46313	0.880197	FAD2 At3g12120 T21B14.6 T21B14_107 T23B7.6	Delta(12)-fatty-acid desaturase (Fatty acid desaturase 2) (EC 1.14.19.22) (EC 1.14.19.6) (Omega-6 fatty acid desaturase, endoplasmic reticulum)
TRINITY_DN14680_c0_g1_i1	Q9LKW9	0.801757	NHX7 SOS1 At2g01980 F14H20.5	Sodium/hydrogen exchanger 7 (Na(+)/H(+) exchanger 7) (NHE-7) (Protein SALT OVERLY SENSITIVE 1)
TRINITY_DN79712_c0_g1_i3	O42411	0.923197	DIO1	Type I iodothyronine deiodinase (EC 1.21.99.4) (5DI) (DIOI) (Type 1 DI) (Type-I 5'-deiodinase)
TRINITY_DN18013_c0_g1_i4	P30622	0.811519	CLIP1 CYLN1 RSN	CAP-Gly domain-containing linker protein 1 (Cytoplasmic linker protein 1) (Cytoplasmic linker protein 170 alpha-2) (CLIP-170) (Reed-Sternberg intermediate filament-associated protein) (Restin)
TRINITY_DN33846_c1_g2_i5	Q15678	0.937268	PTPN14 PEZ PTPD2	Tyrosine-protein phosphatase non-receptor type 14 (EC 3.1.3.48) (Protein-tyrosine phosphatase pez)
TRINITY_DN9057_c0_g1_i2	O60337	0.915184	MARCHF6 KIAA0597 MARCH6 RNF176 TEB4	E3 ubiquitin-protein ligase MARCHF6 (EC 2.3.2.27) (Doa10 homolog) (Membrane-associated RING finger protein 6) (Membrane-associated RING-CH protein VI) (MARCH-VI) (Protein TEB-4) (RING finger protein 176) (RING-type E3 ubiquitin transferase MARCHF6)
TRINITY_DN12753_c0_g1_i1	A5DXC6	0.735739	HTZ1 LELG_02013	Histone H2A.Z
TRINITY_DN10104_c0_g2_i1	Q9LPX2	0.789963	At1g12775 F13K23.2	Pentatricopeptide repeat-containing protein At1g12775, mitochondrial
TRINITY_DN307181_c0_g1_i1	P15390	0.878697	Scn4a	Sodium channel protein type 4 subunit alpha (Mu-1) (SkM1) (Sodium channel protein skeletal muscle subunit alpha) (Sodium channel protein type IV subunit alpha) (Voltage-gated sodium channel subunit alpha Nav1.4)
TRINITY_DN58280_c0_g1_i2	Q8H996	0.938505		Pathogenesis-related thaumatin-like protein 3.1 (allergen Cry j 3.1)
TRINITY_DN14883_c0_g1_i2	O35075	0.943669	Vps26c Dcra Dscr3 Dscra	Vacuolar protein sorting-associated protein 26C (Down syndrome critical region protein 3 homolog) (Down syndrome critical region protein A homolog)
TRINITY_DN13714_c0_g1_i2	P81660	0.969446		Troponin C, skeletal muscle (TNC)
TRINITY_DN48200_c1_g2_i3	Q9PT61	0.918347	otx5-b otx5b	Homeobox protein otx5-B (Orthodenticle homolog 5-B) (XOtx5b)
TRINITY_DN12283_c0_g1_i1	Q80U44	0.950276	Zfyve16 Kiaa0305	Zinc finger FYVE domain-containing protein 16 (Endofin) (Endosomal-associated FYVE domain protein)
TRINITY_DN47489_c0_g1_i1	Q86VV8	0.997221	RTTN	Rotatin
TRINITY_DN19922_c0_g2_i4	P46198	0.887636	MTIF2	Translation initiation factor IF-2, mitochondrial (IF-2(Mt)) (IF-2Mt) (IF2(mt))
TRINITY_DN10375_c0_g2_i2	Q3UGF1	0.926511	Wdr19 Ift144 Kiaa1638	WD repeat-containing protein 19 (Intraflagellar transport 144 homolog)
TRINITY_DN1100_c2_g3_i2	P27401	0.73561	pol	Pro-Pol polyprotein (Pr125Pol) [Cleaved into: Protease/Reverse transcriptase/ribonuclease H (EC 2.7.7.49) (EC 2.7.7.7) (EC 3.1.26.4) (EC 3.4.23.-) (p87Pro-RT-RNaseH); Protease/Reverse transcriptase (EC 2.7.7.49) (EC 2.7.7.7) (EC 3.4.23.-) (p65Pro-RT); Ribonuclease H (RNase H) (EC 3.1.26.4); Integrase (IN) (EC 2.7.7.-) (EC 3.1.-.-) (p42In)]
TRINITY_DN26692_c0_g1_i1	Q07598	0.68986	SCP2	Sterol carrier protein 2 (SCP-2) (Acetyl-CoA C-myristoyltransferase) (EC 2.3.1.155) (Non-specific lipid-transfer protein) (NSL-TP) (Propanoyl-CoA C-acyltransferase) (EC 2.3.1.176) (SCP-2/3-oxoacyl-CoA thiolase) (SCP-2/thiolase) (EC 2.3.1.16) (SCP-chi) (SCPX) (Sterol carrier protein X) (SCP-X)
TRINITY_DN1720_c0_g1_i19	Q3SZ84	0.890232	BOLA3	BolA-like protein 3
TRINITY_DN1996_c7_g1_i1	Q9TR36	0.916202	PITPNB	Phosphatidylinositol transfer protein beta isoform (PI-TP-beta) (PtdIns transfer protein beta) (PtdInsTP beta) (Phosphatidylinositol-transfer protein 36 kDa isoform) (PI-TP 36 kda isoform)
TRINITY_DN10181_c0_g1_i2	A2XQE8	0.661669	OsI_14861	Senescence-specific cysteine protease SAG39 (EC 3.4.22.-) (Cysteine proteinase SAG39) (Protein SENESCENCE-ASSOCIATED GENE 39)
TRINITY_DN66520_c0_g1_i1	O02350	0.993452	AGAP009593	Zinc carboxypeptidase A 1 (EC 3.4.17.-) (AgCP)
TRINITY_DN129_c2_g1_i8	P81069	0.825638	Gabpb2	GA-binding protein subunit beta-2 (GABP subunit beta-2) (GABPB-2) (GA-binding protein beta-2-1) (GABP subunit beta-2-1) (GABPB2-1)
TRINITY_DN7661_c0_g1_i1	Q54PP1	0.722331	erg24 DDB_G0284407	Delta(14)-sterol reductase (EC 1.3.1.70) (C-14 sterol reductase) (Sterol C14-reductase)
TRINITY_DN20759_c0_g1_i3	P61207	0.857161	arf3	ADP-ribosylation factor 3
TRINITY_DN2251_c0_g1_i3	Q6P3W7	0.854111	SCYL2 CVAK104 KIAA1360	SCY1-like protein 2 (Coated vesicle-associated kinase of 104 kDa)
TRINITY_DN20866_c0_g1_i8	A1L2T6	0.99465	zcchc7	Zinc finger CCHC domain-containing protein 7 (TRAMP-like complex RNA-binding factor ZCCHC7)
TRINITY_DN66815_c0_g2_i1	Q6PFS5	0.947627	kdelr3 zgc:64171	ER lumen protein-retaining receptor 3 (KDEL endoplasmic reticulum protein retention receptor 3) (KDEL receptor 3)
TRINITY_DN148910_c0_g1_i1	Q61371	0.749625	Ift88 Tg737 Tg737Rpw TgN737Rpw Ttc10	Intraflagellar transport protein 88 homolog (Recessive polycystic kidney disease protein Tg737) (Tetratricopeptide repeat protein 10) (TPR repeat protein 10) (TgN(Imorpk)737Rpw)
TRINITY_DN262335_c0_g1_i1	P40796	0.838622	La CG10922	La protein homolog (La autoantigen homolog) (La ribonucleoprotein)
TRINITY_DN1228_c0_g2_i5	P25248	0.822252		Isocitrate lyase (ICL) (EC 4.1.3.1) (Isocitrase) (Isocitratsysase)
TRINITY_DN40130_c0_g1_i3	P98194	0.935733	ATP2C1 KIAA1347 PMR1L HUSSY-28	Calcium-transporting ATPase type 2C member 1 (ATPase 2C1) (EC 7.2.2.10) (ATP-dependent Ca(2+) pump PMR1) (Ca(2+)/Mn(2+)-ATPase 2C1) (Secretory pathway Ca(2+)-transporting ATPase type 1) (SPCA1)
TRINITY_DN10387_c0_g1_i6	O97763	0.77704	NPC2	NPC intracellular cholesterol transporter 2 (16 kDa secretory protein) (Epididymal secretory protein E1) (Niemann Pick type C2 protein homolog)
TRINITY_DN5850_c12_g1_i1	P91791	0.60956		Peptidyl-prolyl cis-trans isomerase (PPIase) (EC 5.2.1.8) (Cyclophilin) (Cyclosporin A-binding protein) (Rotamase)
TRINITY_DN149255_c0_g1_i1	P54567	0.889157	yqkD BSU23640	Uncharacterized protein YqkD
TRINITY_DN19714_c0_g1_i3	Q4L208	0.899782	Slc9a8 Nhe8	Sodium/hydrogen exchanger 8 (Na(+)/H(+) exchanger 8) (NHE-8) (Solute carrier family 9 member 8)
TRINITY_DN29861_c0_g2_i2	Q03161	0.970477	YMR099C YM6543.06C	Glucose-6-phosphate 1-epimerase (EC 5.1.3.15) (D-hexose-6-phosphate mutarotase)
TRINITY_DN48508_c0_g1_i20	A3KPN8	0.961054	ttc38 si:ch211-249g22.2 zgc:112407	Tetratricopeptide repeat protein 38 (TPR repeat protein 38)
TRINITY_DN61334_c0_g1_i1	Q8VYP5	0.911516	PAT14 At3g60800 T4C21_210	Probable protein S-acyltransferase 14 (EC 2.3.1.225) (Probable palmitoyltransferase At3g60800) (Zinc finger DHHC domain-containing protein At3g60800)
TRINITY_DN13279_c0_g2_i6	Q3M704	0.883527	groEL1 groL1 Ava_3626	Chaperonin GroEL 1 (EC 5.6.1.7) (60 kDa chaperonin 1) (Chaperonin-60 1) (Cpn60 1)
TRINITY_DN18383_c0_g1_i12	O94910	0.996065	ADGRL1 KIAA0821 LEC2 LPHN1	Adhesion G protein-coupled receptor L1 (Calcium-independent alpha-latrotoxin receptor 1) (CIRL-1) (Latrophilin-1) (Lectomedin-2)
TRINITY_DN136_c2_g1_i12	Q9NR09	0.780716	BIRC6 KIAA1289	Baculoviral IAP repeat-containing protein 6 (EC 2.3.2.27) (BIR repeat-containing ubiquitin-conjugating enzyme) (BRUCE) (RING-type E3 ubiquitin transferase BIRC6) (Ubiquitin-conjugating BIR domain enzyme apollon) (APOLLON)
TRINITY_DN10250_c0_g1_i1	O48844	0.780747	RPN2A At2g32730 F24L7.13	26S proteasome non-ATPase regulatory subunit 1 homolog A (26S proteasome regulatory subunit RPN2a) (AtRPN2a) (26S proteasome regulatory subunit S1 homolog A)
TRINITY_DN204421_c0_g1_i1	Q7Y228	0.980843	LAMP1 At5g19740	Probable glutamate carboxypeptidase LAMP1 (EC 3.4.17.21) (Protein LIKE AMP1)
TRINITY_DN2044_c0_g2_i1	A0A1D8PDZ1	0.869675	RPL34B orf19.6220.4 CAALFM_C106890CA	Large ribosomal subunit protein eL34 (60S ribosomal protein L34-B)
TRINITY_DN1121_c7_g1_i6	Q96EY7	0.965445	PTCD3 MRPS39 TRG15	Small ribosomal subunit protein mS39 (28S ribosomal protein S39, mitochondrial) (MRP-S39) (Pentatricopeptide repeat domain-containing protein 3, mitochondrial) (Transformation-related gene 15 protein) (TRG-15)
TRINITY_DN311204_c0_g1_i2	Q54WW7	0.933089	DDB_G0279405	Probable serine/threonine-protein kinase DDB_G0279405 (EC 2.7.11.1)
TRINITY_DN140736_c0_g1_i2	Q80ZA4	0.955566	Pkhd1l1	Fibrocystin-L (Polycystic kidney and hepatic disease 1-like protein 1) (PKHD1-like protein 1) (Protein D86)
TRINITY_DN4480_c0_g1_i39	Q8TF62	0.941971	ATP8B4 KIAA1939	Probable phospholipid-transporting ATPase IM (EC 7.6.2.1) (ATPase class I type 8B member 4) (P4-ATPase flippase complex alpha subunit ATP8B4)
TRINITY_DN14562_c0_g1_i1	Q27971	0.86498	CAPN2	Calpain-2 catalytic subunit (EC 3.4.22.53) (Calcium-activated neutral proteinase 2) (CANP 2) (Calpain M-type) (Calpain-2 large subunit) (Millimolar-calpain) (M-calpain)
TRINITY_DN156165_c0_g1_i1	Q28I85	0.948018	poc1a wdr51a	POC1 centriolar protein homolog A (Pat-interacting protein 2) (Pix2) (xPix2) (WD repeat-containing protein 51A)
TRINITY_DN1635_c0_g1_i2	Q9XZD6	0.990207	CRK2	Cyclin-dependent kinase 2 homolog (EC 2.7.11.22) (EC 2.7.11.23) (Cell division control protein 2 homolog) (Pvcrk2) (cdc2-related kinase 2)
TRINITY_DN24225_c0_g3_i1	Q43298	0.774055	CPN60II CPNB	Chaperonin CPN60-2, mitochondrial (HSP60-2)
TRINITY_DN1113_c0_g1_i11	P35007	0.655634	SAHH	Adenosylhomocysteinase (AdoHcyase) (EC 3.13.2.1) (S-adenosyl-L-homocysteine hydrolase)
TRINITY_DN4168_c0_g1_i7	Q0KIA2	0.661105	CG9801	PP2C-like domain-containing protein CG9801
TRINITY_DN49199_c0_g2_i2	A7RWD2	0.87042	v1g226592	Probable cytosolic iron-sulfur protein assembly protein CIAO1 homolog
TRINITY_DN10714_c0_g1_i12	A4Z6H1	0.937788	ADSS2 ADSS	Adenylosuccinate synthetase isozyme 2 (AMPSase 2) (AdSS 2) (EC 6.3.4.4) (Adenylosuccinate synthetase, acidic isozyme) (Adenylosuccinate synthetase, liver isozyme) (L-type adenylosuccinate synthetase) (IMP--aspartate ligase 2)
TRINITY_DN50712_c0_g1_i4	Q6CC11	0.989047	ABD1 YALI0C13618g	mRNA cap guanine-N7 methyltransferase (EC 2.1.1.56) (mRNA (guanine-N(7))-methyltransferase) (mRNA cap methyltransferase)
TRINITY_DN64131_c0_g1_i1	Q9P2H3	0.769148	IFT80 KIAA1374 WDR56	Intraflagellar transport protein 80 homolog (WD repeat-containing protein 56)
TRINITY_DN76062_c0_g2_i1	B4NKI9	0.907976	Art4 GK14504	Histone-arginine methyltransferase CARMER (EC 2.1.1.319)
TRINITY_DN306875_c0_g1_i1	B0R0B1	0.74335	zng1 cbwd	Zinc-regulated GTPase metalloprotein activator 1 (EC 3.6.5.-) (Cobalamin synthase W domain-containing protein 1) (COBW domain-containing protein 1)
TRINITY_DN112424_c0_g1_i1	Q8BPG6	0.88354	Sumf2	Inactive C-alpha-formylglycine-generating enzyme 2 (Sulfatase-modifying factor 2)
TRINITY_DN9526_c0_g2_i3	Q24F59	0.875547	RPL36 TTHERM_01129660	Large ribosomal subunit protein eL36 (60S ribosomal protein L36)
TRINITY_DN39142_c0_g1_i1	Q60809	0.955197	Cnot7 Caf1	CCR4-NOT transcription complex subunit 7 (EC 3.1.13.4) (CCR4-associated factor 1) (CAF-1)
TRINITY_DN11655_c0_g1_i6	Q5R4M8	0.870947	ALDH18A1	Delta-1-pyrroline-5-carboxylate synthase (P5CS) (Aldehyde dehydrogenase family 18 member A1) [Includes: Glutamate 5-kinase (GK) (EC 2.7.2.11) (Gamma-glutamyl kinase); Gamma-glutamyl phosphate reductase (GPR) (EC 1.2.1.41) (Glutamate-5-semialdehyde dehydrogenase) (Glutamyl-gamma-semialdehyde dehydrogenase)]
TRINITY_DN998_c0_g1_i3	Q03060	0.712939	CREM	cAMP-responsive element modulator (Inducible cAMP early repressor) (ICER)
TRINITY_DN95888_c0_g2_i2	Q84LK0	0.92833	MSH1 CHM CHM1 At3g24320 K7M2.9	DNA mismatch repair protein MSH1, mitochondrial (AtMSH1) (MutS protein homolog 1) (Protein CHLOROPLAST MUTATOR)
TRINITY_DN3188_c1_g1_i23	Q5TYV4	0.997871	vipas39 spe39 vipar si:ch211-20b12.1	Spermatogenesis-defective protein 39 homolog (hSPE-39) (VPS33B-interacting protein in apical-basolateral polarity regulator) (VPS33B-interacting protein in polarity and apical restriction)
TRINITY_DN17938_c0_g2_i2	A7GCK7	0.909586	psuG CLI_1251	Pseudouridine-5'-phosphate glycosidase (PsiMP glycosidase) (EC 4.2.1.70)
TRINITY_DN149072_c0_g1_i1	O24633	0.920091	PBD2 PRCGA At4g14800 dl3440w FCAALL.135	Proteasome subunit beta type-2-B (20S proteasome beta subunit D-2) (Proteasome component GA) (Proteasome subunit beta type-4)
TRINITY_DN19651_c0_g1_i4	Q5LJZ2	0.942858	Set1 CG40351	Histone-lysine N-methyltransferase SETD1 (EC 2.1.1.354)
TRINITY_DN62226_c0_g1_i1	Q8WY21	0.855026	SORCS1 SORCS	VPS10 domain-containing receptor SorCS1 (hSorCS)
TRINITY_DN217634_c0_g1_i1	Q9SY09	0.895623	SMD1B At4g02840 T5J8.16	Small nuclear ribonucleoprotein SmD1b (AtSmD1-b)
TRINITY_DN1048_c0_g3_i1	Q9P843	0.835489	RPL27	Large ribosomal subunit protein eL27 (60S ribosomal protein L27)
TRINITY_DN13498_c2_g1_i2	P31350	0.959699	RRM2 RR2	Ribonucleoside-diphosphate reductase subunit M2 (EC 1.17.4.1) (Ribonucleotide reductase small chain) (Ribonucleotide reductase small subunit)
TRINITY_DN7687_c1_g1_i7	P54726	0.777236	Rad23a Mhr23a	UV excision repair protein RAD23 homolog A (HR23A) (mHR23A)
TRINITY_DN8874_c1_g1_i2	A4FUW8	0.986108	TXNDC11	Thioredoxin domain-containing protein 11
TRINITY_DN10996_c0_g3_i1	Q54UF7	0.828862	ldhA DDB_G0281101	Putative D-lactate dehydrogenase (D-LDH) (EC 1.1.1.28)
TRINITY_DN8881_c0_g1_i34	Q09167	0.701095	Srsf5 Cl-4 Hrs Sfrs5	Serine/arginine-rich splicing factor 5 (Delayed-early protein HRS) (Insulin-induced growth response protein CL-4) (Pre-mRNA-splicing factor SRP40) (Splicing factor, arginine/serine-rich 5)
TRINITY_DN113005_c0_g1_i1	Q21221	0.748038	aho-3 K04G2.2	Alpha/beta hydrolase domain-containing protein aho-3 (EC 3.1.2.22) (Abnormal hunger orientation protein 3)
TRINITY_DN14698_c0_g1_i10	Q460N5	0.756535	PARP14 BAL2 KIAA1268	Protein mono-ADP-ribosyltransferase PARP14 (EC 2.4.2.-) (ADP-ribosyltransferase diphtheria toxin-like 8) (ARTD8) (B aggressive lymphoma protein 2) (Poly [ADP-ribose] polymerase 14) (PARP-14)
TRINITY_DN103262_c0_g1_i2	Q39613	0.820434	PCKR1	Peptidyl-prolyl cis-trans isomerase (PPIase) (EC 5.2.1.8) (Cyclophilin) (Cyp) (Cyclosporin A-binding protein) (Rotamase) (allergen Cat r 1)
TRINITY_DN8851_c0_g1_i5	Q3U1J4	0.850593	Ddb1	DNA damage-binding protein 1 (DDB p127 subunit) (Damage-specific DNA-binding protein 1) (UV-damaged DNA-binding factor)
TRINITY_DN16382_c0_g1_i3	Q8N0X2	0.945345	SPAG16 PF20	Sperm-associated antigen 16 protein (Pf20 protein homolog)
TRINITY_DN255774_c0_g1_i1	R4HZ96	0.933829	D27 MTR_1g471050	Beta-carotene isomerase D27, chloroplastic (EC 5.2.1.14) (Protein DWARF-27)
TRINITY_DN305452_c0_g1_i1	P53682	0.878343	CPK23 SPK Os10g0539600 LOC_Os10g39420 OSJNBb0064P21.2	Calcium-dependent protein kinase 23 (OsCDPK23) (OsCPK23) (EC 2.7.11.1) (Calcium-dependent protein kinase isoform 1) (CDPK1) (Seed-specific protein kinase)
TRINITY_DN14578_c0_g1_i10	Q7QGL0	0.887048	dbo AGAP011587	Kelch-like protein diablo
TRINITY_DN10614_c0_g1_i19	Q9BZ11	0.747374	ADAM33 C20orf153 UNQ873/PRO1891	Disintegrin and metalloproteinase domain-containing protein 33 (ADAM 33) (EC 3.4.24.-)
TRINITY_DN7715_c0_g1_i1	Q9FL33	0.756107	MCM3 At5g46280 MPL12.6	DNA replication licensing factor MCM3 (EC 3.6.4.12) (Minichromosome maintenance protein 3) (AtMCM3)
TRINITY_DN23509_c0_g1_i1	O62761	0.892792	BCHE	Cholinesterase (EC 3.1.1.8) (Acylcholine acylhydrolase) (Butyrylcholine esterase) (Choline esterase II) (Pseudocholinesterase)
TRINITY_DN11581_c0_g1_i2	Q74G02	0.942443	GSU0450	Putative pyruvate, phosphate dikinase regulatory protein (PPDK regulatory protein) (EC 2.7.11.32) (EC 2.7.4.27)
TRINITY_DN15959_c1_g1_i5	A2A3L6	0.912656	TTC24	Tetratricopeptide repeat protein 24 (TPR repeat protein 24)
TRINITY_DN58446_c0_g1_i2	Q9VMV6	0.972272	SelT CG3887	Thioredoxin reductase-like selenoprotein T homolog CG3887 (EC 1.8.1.9)
TRINITY_DN95571_c0_g1_i17	P70206	0.901974	Plxna1 Kiaa4053	Plexin-A1 (Plex 1) (Plexin-1)
TRINITY_DN6242_c1_g1_i6	Q9BQS2	0.805357	SYT15	Synaptotagmin-15 (Chr10Syt) (Synaptotagmin XV) (SytXV)
TRINITY_DN40268_c0_g1_i8	Q15269	0.96529	PWP2 PWP2H	Periodic tryptophan protein 2 homolog
TRINITY_DN2821_c1_g1_i3	Q9UL03	0.974772	INTS6 DBI1 DDX26 DDX26A	Integrator complex subunit 6 (Int6) (DBI-1) (Protein DDX26) (Protein deleted in cancer 1) (DICE1)
TRINITY_DN40311_c0_g1_i10	P48547	0.9761	KCNC1	Potassium voltage-gated channel subfamily C member 1 (NGK2) (Voltage-gated potassium channel subunit Kv3.1) (Voltage-gated potassium channel subunit Kv4)
TRINITY_DN26606_c0_g1_i1	E7F4Z4	0.808789	zdhhc1 dhhc1	Palmitoyltransferase ZDHHC1 (EC 2.3.1.225) (DHHC domain-containing protein 1) (Zinc finger DHHC domain-containing protein 1)
TRINITY_DN87388_c0_g1_i4	O70472	0.917334	Tmem131 D1Bwg0491e Kiaa0257 Rw1	Transmembrane protein 131 (Protein RW1)
TRINITY_DN1144_c0_g1_i10	Q14790	0.79025	CASP8 MCH5	Caspase-8 (CASP-8) (EC 3.4.22.61) (Apoptotic cysteine protease) (Apoptotic protease Mch-5) (CAP4) (FADD-homologous ICE/ced-3-like protease) (FADD-like ICE) (FLICE) (ICE-like apoptotic protease 5) (MORT1-associated ced-3 homolog) (MACH) [Cleaved into: Caspase-8 subunit p18; Caspase-8 subunit p10]
TRINITY_DN31326_c0_g1_i1	Q8WX92	0.843823	NELFB COBRA1 KIAA1182	Negative elongation factor B (NELF-B) (Cofactor of BRCA1)
TRINITY_DN10843_c0_g2_i3	P42696	0.878843	RBM34 KIAA0117	RNA-binding protein 34 (RNA-binding motif protein 34)
TRINITY_DN99_c0_g1_i16	Q8IID4	0.770875	PF11_0240 PF3D7_1122900	Dynein heavy chain-like protein 2
TRINITY_DN140352_c0_g1_i3	P41210	0.978431		Caltractin (Centrin)
TRINITY_DN5610_c2_g1_i3	Q99755	0.96523	PIP5K1A	Phosphatidylinositol 4-phosphate 5-kinase type-1 alpha (PIP5K1-alpha) (PtdIns(4)P-5-kinase 1 alpha) (EC 2.7.1.68) (68 kDa type I phosphatidylinositol 4-phosphate 5-kinase alpha) (Phosphatidylinositol 4-phosphate 5-kinase type I alpha) (PIP5KIalpha)
TRINITY_DN208486_c0_g1_i1	P35600	0.761473	Gnf1 CG1119	Replication factor C subunit 1 (Activator 1 140 kDa subunit) (Activator 1 subunit 1) (Germline transcription factor 1) (Replication factor C large subunit)
TRINITY_DN254234_c0_g1_i1	P0C8L4	0.958868	At4g26485 M3E9.90	Uncharacterized protein At4g26485
TRINITY_DN412350_c0_g1_i1	Q5XC70	0.799514	tdk M6_Spy0858	Thymidine kinase (EC 2.7.1.21)
TRINITY_DN9170_c0_g1_i55	Q80X50	0.735939	Ubap2l	Ubiquitin-associated protein 2-like (RNA polymerase II degradation factor Ubap2l)
TRINITY_DN21709_c0_g1_i8	P15882	0.830431	CHN1 ARHGAP2 CHN	N-chimaerin (A-chimaerin) (Alpha-chimerin) (N-chimerin) (NC) (Rho GTPase-activating protein 2)
TRINITY_DN11963_c0_g1_i2	Q6GQN8	0.970511	mecr zgc:110153	Enoyl-[acyl-carrier-protein] reductase, mitochondrial (EC 1.3.1.104) (2-enoyl thioester reductase)
TRINITY_DN307821_c0_g1_i1	Q75HZ9	0.9402	SPS2 Os05g0582300 LOC_Os05g50550 OJ1651_G11.10 OsJ_19688 OSJNBb0035N21.17	Solanesyl-diphosphate synthase 2, chloroplastic (OsSPS2) (EC 2.5.1.84) (All-trans-nonaprenyl-diphosphate synthase 2 (geranyl-diphosphate specific))
TRINITY_DN18627_c0_g2_i2	Q869W6	0.812529	DDB_G0275057	Probable myosin light chain kinase DDB_G0275057 (EC 2.7.11.18)
TRINITY_DN33775_c0_g1_i2	D3YVL2	0.930517	Cfap70 Ttc18	Cilia- and flagella-associated protein 70 (Tetratricopeptide repeat protein 18) (TPR repeat protein 18)
TRINITY_DN5271_c0_g2_i2	Q6ZSZ5	0.826043	ARHGEF18 KIAA0521	Rho guanine nucleotide exchange factor 18 (114 kDa Rho-specific guanine nucleotide exchange factor) (p114-Rho-GEF) (p114RhoGEF) (Septin-associated RhoGEF) (SA-RhoGEF)
TRINITY_DN55700_c0_g1_i1	Q8N3X1	0.897124	FNBP4 FBP30 KIAA1014	Formin-binding protein 4 (Formin-binding protein 30)
TRINITY_DN4285_c0_g1_i13	Q9SK28	0.937132	FH18 At2g25050 F27C12.3	Formin-like protein 18 (AtFH18)
TRINITY_DN125297_c0_g1_i1	Q6ZMV9	0.736085	KIF6 C6orf102	Kinesin-like protein KIF6
TRINITY_DN107533_c0_g1_i2	Q6TEK8	0.976856	vkorc1l1	Vitamin K epoxide reductase complex subunit 1-like protein 1 (VKORC1-like protein 1) (EC 1.17.4.4)
TRINITY_DN7726_c0_g2_i1	A6NFN3	0.985191	RBFOX3	RNA binding protein fox-1 homolog 3 (Fox-1 homolog C) (Neuronal nuclei antigen) (NeuN antigen)
TRINITY_DN14622_c0_g1_i2	Q9USH5	0.935867	SPCC825.05c	PWI domain-containing protein C825.05c
TRINITY_DN3346_c3_g1_i5	Q7ZY11	0.904892	eif2a	Eukaryotic translation initiation factor 2A (eIF-2A)
TRINITY_DN10046_c0_g1_i1	Q5ZIK9	0.861108	COPE RCJMB04_25f12	Coatomer subunit epsilon (Epsilon-coat protein) (Epsilon-COP)
TRINITY_DN21297_c0_g1_i1	Q5UNT8	0.992769	MIMI_L678	Putative SET domain-containing protein L678 (EC 2.1.1.-)
TRINITY_DN16387_c2_g1_i10	Q8CF82	0.878962	Abca5	Cholesterol transporter ABCA5 (EC 7.6.2.-) (ATP-binding cassette sub-family A member 5)
TRINITY_DN26237_c0_g1_i15	Q6P2B1	0.829321	Tnpo3	Transportin-3
TRINITY_DN207925_c0_g1_i1	Q3U0D9	0.899416	Hace1 Kiaa1320	E3 ubiquitin-protein ligase HACE1 (EC 2.3.2.26) (HECT domain and ankyrin repeat-containing E3 ubiquitin-protein ligase 1) (HECT-type E3 ubiquitin transferase HACE1)
TRINITY_DN17230_c0_g1_i3	P0C6F1	0.812362	Dnah2 Dnahc2	Dynein axonemal heavy chain 2 (Axonemal beta dynein heavy chain 2) (Ciliary dynein heavy chain 2)
TRINITY_DN23726_c0_g2_i4	Q54RJ4	0.941472	iksA DDB_G0283109	Probable serine/threonine-protein kinase iksA (EC 2.7.11.1) (Ira1 kinase suppressor protein A)
TRINITY_DN1054_c2_g1_i4	O02751	0.801441	CFDP2 BCNT	Craniofacial development protein 2 (p97 bucentaur protein)
TRINITY_DN4071_c0_g1_i3	Q4U0S5	0.814128	paf1 paf1l	RNA polymerase II-associated factor 1 homolog (PD2-like protein)
TRINITY_DN2340_c0_g1_i5	P08478	0.868011	pam-a	Peptidyl-glycine alpha-amidating monooxygenase A (PAM-A) (Peptide C-terminal alpha-amidating enzyme I) (AE-I) (Peptidyl-glycine alpha-amidating monooxygenase I) [Includes: Peptidylglycine alpha-hydroxylating monooxygenase A (PHM-A) (EC 1.14.17.3); Peptidyl-alpha-hydroxyglycine alpha-amidating lyase A (EC 4.3.2.5) (Peptidylamidoglycolate lyase-A) (PAL-A)]
TRINITY_DN5162_c0_g1_i6	P12265	0.994111	Gusb Gus Gus-s	Beta-glucuronidase (EC 3.2.1.31)
TRINITY_DN14559_c0_g1_i8	F1M625	0.89664	Usp46	Ubiquitin carboxyl-terminal hydrolase 46 (EC 3.4.19.12) (Deubiquitinating enzyme 46) (Ubiquitin thioesterase 46) (Ubiquitin-specific-processing protease 46)
TRINITY_DN2396_c0_g2_i1	Q5SPP5	0.871508	efr3b si:ch211-203k16.1 si:ch211-215m21.18	Protein EFR3 homolog B
TRINITY_DN29317_c0_g1_i9	Q6PA97	0.961189	trappc9 nibp	Trafficking protein particle complex subunit 9 (NIK- and IKBKB-binding protein homolog)
TRINITY_DN11690_c0_g2_i1	O64730	0.750863	At2g30170 T27E13.9	Probable protein phosphatase 2C 26 (AtPP2C26) (EC 3.1.3.16)
TRINITY_DN18162_c0_g1_i17	B5DE93	0.910516	cdk12	Cyclin-dependent kinase 12 (EC 2.7.11.22) (EC 2.7.11.23) (Cell division protein kinase 12)
TRINITY_DN42289_c0_g1_i1	P93768	0.874756	21D7	Probable 26S proteasome non-ATPase regulatory subunit 3 (26S proteasome subunit S3) (26S proteasome regulatory subunit RPN3) (Nuclear antigen 21D7)
TRINITY_DN192_c1_g1_i7	P0CB49	0.807127	Ylpm1 Zap Zap3	YLP motif-containing protein 1 (Nuclear protein ZAP3)
TRINITY_DN60357_c0_g1_i3	K8FE10	0.872558	snt-2 F42G9.7	Synaptotagmin 2
TRINITY_DN14961_c1_g1_i1	Q9QZH2	0.9364	Bard1	BRCA1-associated RING domain protein 1 (BARD-1) (EC 2.3.2.27) (RING-type E3 ubiquitin transferase BARD1)
TRINITY_DN151198_c0_g1_i1	O75343	0.884651	GUCY1B2	Guanylate cyclase soluble subunit beta-2 (GCS-beta-2) (EC 4.6.1.2)
TRINITY_DN152467_c0_g1_i1	Q9LP45	0.954773	RPN6 ATS9 RPN6A At1g29150 F28N24.15	26S proteasome non-ATPase regulatory subunit 11 homolog (19S proteosome subunit 9) (AtS9) (26S proteasome regulatory subunit RPN6) (AtRPN6) (26S proteasome regulatory subunit S9 homolog)
TRINITY_DN314141_c0_g1_i1	Q2KIR1	0.916675	SNRPA	U1 small nuclear ribonucleoprotein A (U1 snRNP A) (U1-A) (U1A)
TRINITY_DN29359_c0_g2_i1	Q2T9K6	0.967358	fem1c	Protein fem-1 homolog C (FEM1c) (FEM1-gamma)
TRINITY_DN5376_c0_g1_i1	Q9LXG1	0.774454	RPS9B At5g15200 F8M21_90	Small ribosomal subunit protein uS4z (40S ribosomal protein S9-1)
TRINITY_DN2403_c0_g1_i10	P11387	0.814338	TOP1	DNA topoisomerase 1 (EC 5.6.2.1) (DNA topoisomerase I)
TRINITY_DN21305_c0_g1_i21	Q6GQV7	0.959004	Edrf1	Erythroid differentiation-related factor 1
TRINITY_DN151520_c0_g1_i1	Q0WW26	0.837755	At4g34450 T4L20.30	Coatomer subunit gamma (Gamma-coat protein) (Gamma-COP)
TRINITY_DN18750_c0_g1_i1	E9QAU8	0.931888	Ark2c Gm96 Rnf165	E3 ubiquitin-protein ligase ARK2C (EC 2.3.2.27) (Arkadia-like protein 2C) (Ark2C) (RING finger protein 165)
TRINITY_DN12801_c0_g1_i1	Q39591	0.976096		Dynein 14 kDa light chain, flagellar outer arm
TRINITY_DN25973_c0_g1_i6	Q8BH74	0.969222	Nup107	Nuclear pore complex protein Nup107 (107 kDa nucleoporin) (Nucleoporin Nup107)
TRINITY_DN39948_c0_g2_i1	Q09665	0.893731	tnc-2 ZK673.7	Troponin C, isoform 2
TRINITY_DN6160_c0_g1_i1	P06245	0.911918	TPK2 PKA2 YKR1 YPL203W	cAMP-dependent protein kinase type 2 (PKA 2) (EC 2.7.11.11)
TRINITY_DN45374_c0_g4_i2	P52505	0.880792	NDUFAB1	Acyl carrier protein, mitochondrial (ACP) (CI-SDAP) (NADH-ubiquinone oxidoreductase 9.6 kDa subunit)
TRINITY_DN156312_c0_g1_i1	P9WER1	0.991442	braB	O-glycosyltransferase braB (EC 2.4.1.-) (Brasilane terpene glycosides biosynthesis cluster protein B)
TRINITY_DN12042_c0_g2_i1	Q38997	0.756513	KIN10 AK21 AKIN10 SKIN10 SNR2 SNRK1.1 At3g01090 T4P13.22	SNF1-related protein kinase catalytic subunit alpha KIN10 (AKIN10) (EC 2.7.11.1) (AKIN alpha-2) (AKINalpha2) (SNF1-related kinase 1.1) (SnRK1.1)
TRINITY_DN1453_c0_g1_i1	Q55DM5	0.73424	slc35b2 DDB_G0269602	Adenosine 3'-phospho 5'-phosphosulfate transporter 1 (Solute carrier family 35 member B2)
TRINITY_DN24757_c0_g1_i17	Q8NFA0	0.829175	USP32 USP10	Ubiquitin carboxyl-terminal hydrolase 32 (EC 3.4.19.12) (Deubiquitinating enzyme 32) (Renal carcinoma antigen NY-REN-60) (Ubiquitin thioesterase 32) (Ubiquitin-specific-processing protease 32)
TRINITY_DN14_c0_g6_i1	Q9M1H3	0.830225	ABCF4 GCN4 At3g54540 T14E10.110	ABC transporter F family member 4 (ABC transporter ABCF.4) (AtABCF4) (GCN20-type ATP-binding cassette protein GCN4)
TRINITY_DN118470_c0_g1_i6	Q9P225	0.847622	DNAH2 DNAHC2 DNHD3 KIAA1503	Dynein axonemal heavy chain 2 (Axonemal beta dynein heavy chain 2) (Ciliary dynein heavy chain 2) (Dynein heavy chain domain-containing protein 3)
TRINITY_DN275_c0_g3_i1	A0A0H3LKL4	0.869096	nicC BB1778	6-hydroxynicotinate 3-monooxygenase (6-HNA monooxygenase) (EC 1.14.13.114)
TRINITY_DN38228_c0_g1_i1	Q3IQZ9	0.839296	katG NP_2708A	Catalase-peroxidase (CP) (EC 1.11.1.21) (Peroxidase/catalase)
TRINITY_DN86132_c0_g1_i1	Q963B6	0.640344	RpL10A	Large ribosomal subunit protein uL1 (60S ribosomal protein L10a)
TRINITY_DN11149_c0_g1_i3	Q8GYS4	0.91113	AVT1D At5g02180 T7H20.230	Amino acid transporter AVT1D (AtAvt1D)
TRINITY_DN48559_c0_g2_i4	Q6PCS4	0.853649	arhgap29 zgc:63950	Rho GTPase-activating protein 29 (Rho-type GTPase-activating protein 29)
TRINITY_DN1688_c0_g1_i1	Q8NDA8	0.906893	MROH1 HEATR7A KIAA1833	Maestro heat-like repeat-containing protein family member 1 (HEAT repeat-containing protein 7A)
TRINITY_DN254982_c0_g1_i1	Q9H0S4	0.987205	DDX47	Probable ATP-dependent RNA helicase DDX47 (EC 3.6.4.13) (DEAD box protein 47)
TRINITY_DN357736_c0_g1_i1	Q2QAV0	0.863867	TIO FU At1g50240 F14I3.15	Serine/threonine-protein kinase TIO (EC 2.7.11.1) (Fused homolog) (AtFUSED) (Protein TWO-IN-ONE) (AtTIO)
TRINITY_DN5275_c0_g1_i3	Q9W1V3	0.977746	Fib CG9888	rRNA 2'-O-methyltransferase fibrillarin (EC 2.1.1.-) (Histone-glutamine methyltransferase)
TRINITY_DN5822_c0_g2_i1	A1A6H3	0.982873	RBSK At1g17160 F20D23.14	Ribokinase (AtRBSK) (RK) (EC 2.7.1.15)
TRINITY_DN7911_c0_g1_i11	D3YXJ0	0.910235	Dgkh	Diacylglycerol kinase eta (DAG kinase eta) (EC 2.7.1.107) (Diglyceride kinase eta) (DGK-eta)
TRINITY_DN3373_c1_g1_i11	Q96EP0	0.895863	RNF31 ZIBRA	E3 ubiquitin-protein ligase RNF31 (EC 2.3.2.31) (HOIL-1-interacting protein) (HOIP) (RING finger protein 31) (RING-type E3 ubiquitin transferase RNF31) (Zinc in-between-RING-finger ubiquitin-associated domain protein)
TRINITY_DN88804_c0_g2_i2	Q3SZ71	0.808476	PMPCB	Mitochondrial-processing peptidase subunit beta (EC 3.4.24.64) (Beta-MPP)
TRINITY_DN54189_c0_g1_i1	P16276	0.965828	ACO2	Aconitate hydratase, mitochondrial (Aconitase) (EC 4.2.1.3) (Citrate hydro-lyase)
TRINITY_DN162194_c0_g1_i1	Q9LQ16	0.968774	At1g62910 F16P17.5	Pentatricopeptide repeat-containing protein At1g62910
TRINITY_DN112851_c0_g4_i2	F4ILR7	0.697106	At2g35920 F11F19.17	DExH-box ATP-dependent RNA helicase DExH1 (EC 3.6.4.13)
TRINITY_DN20870_c0_g1_i21	Q20681	0.932335	bath-38 F52H3.3	BTB and MATH domain-containing protein 38
TRINITY_DN254476_c0_g1_i1	Q19204	0.816654	adt-2 sma-21 F08C6.1	A disintegrin and metalloproteinase with thrombospondin motifs adt-2 (ADAMTS adt-2) (EC 3.4.24.-)
TRINITY_DN215922_c0_g1_i1	Q9FIZ9	0.780098	NIP4-1 At5g37810 K22F20.50	Putative aquaporin NIP4-1 (NOD26-like intrinsic protein 4-1) (AtNIP4;1)
TRINITY_DN208916_c0_g1_i1	Q9BHM6	0.751888	odh1	Octopine dehydrogenase (OcDH) (EC 1.5.1.11)
TRINITY_DN2651_c0_g1_i11	Q5F464	0.789454	LPP RCJMB04_2l20	Lipoma-preferred partner homolog
TRINITY_DN648_c0_g1_i7	O04487	0.778372	At1g09640 F21M12.3	Probable elongation factor 1-gamma 1 (EF-1-gamma 1) (eEF-1B gamma 1)
TRINITY_DN10990_c0_g1_i7	Q6WWW4	0.772943	UPL3 KAK At4g38600/At4g38610 F20M13.160/F20M13.170	E3 ubiquitin-protein ligase UPL3 (Ubiquitin-protein ligase 3) (EC 2.3.2.26) (HECT ubiquitin-protein ligase 3) (HECT-type E3 ubiquitin transferase UPL3) (Protein KAKTUS)
TRINITY_DN18424_c0_g2_i1	P96709	0.866158	ydgK BSU05680	Uncharacterized MFS-type transporter YdgK
TRINITY_DN206963_c0_g1_i1	P48490	0.992296		Serine/threonine-protein phosphatase PP1 (EC 3.1.3.16)
TRINITY_DN3745_c0_g1_i6	A0A4Y1YTM1	0.668671		Oxygen-evolving enhancer protein 1, chloroplastic (OEE1)
TRINITY_DN9632_c0_g2_i2	P67884	0.853969	RPL30	Large ribosomal subunit protein eL30 (60S ribosomal protein L30)
TRINITY_DN30429_c0_g2_i3	Q689Z7	0.989746	PGB	Pepsin B (EC 3.4.23.2)
TRINITY_DN14_c0_g1_i1	O64943	0.826372		Polcalcin Jun o 2 (Calcium-binding pollen allergen Jun o 2) (allergen Jun o 2)
TRINITY_DN13666_c0_g1_i10	Q02427	0.744242	Rbp1 Rbp11 CG17136	RNA-binding protein 1
TRINITY_DN9528_c0_g1_i24	Q5I0I5	0.949112	Usb1	U6 snRNA phosphodiesterase 1 (3'-5' RNA exonuclease USB1) (EC 4.6.1.-)
TRINITY_DN1298_c1_g1_i4	Q6P4T2	0.829536	Snrnp200 Kiaa0788	U5 small nuclear ribonucleoprotein 200 kDa helicase (EC 3.6.4.13) (BRR2 homolog) (U5 snRNP-specific 200 kDa protein) (U5-200KD)
TRINITY_DN30113_c0_g1_i2	Q94B38	0.811526	GPT2 At1g61800 F8K4.1	Glucose-6-phosphate/phosphate translocator 2, chloroplastic (AtGPT2)
TRINITY_DN27135_c0_g1_i2	O08912	0.895958	Galnt1	Polypeptide N-acetylgalactosaminyltransferase 1 (EC 2.4.1.41) (Polypeptide GalNAc transferase 1) (GalNAc-T1) (pp-GaNTase 1) (Protein-UDP acetylgalactosaminyltransferase 1) (UDP-GalNAc:polypeptide N-acetylgalactosaminyltransferase 1) [Cleaved into: Polypeptide N-acetylgalactosaminyltransferase 1 soluble form]
TRINITY_DN10516_c0_g1_i4	Q9R1R2	0.866753	Trim3 Hac1 Rnf22	Tripartite motif-containing protein 3 (EC 2.3.2.27) (RING finger protein 22) (RING finger protein HAC1)
TRINITY_DN13354_c0_g1_i7	Q2KHZ9	0.780444	GCDH	Glutaryl-CoA dehydrogenase, mitochondrial (GCD) (EC 1.3.8.6)
TRINITY_DN202878_c0_g1_i1	O49839	0.802078	PBL2 APK2A KIN1 At1g14370 F14L17.14	Probable serine/threonine-protein kinase PBL2 (EC 2.7.11.1) (PBS1-like protein 2) (Protein kinase 2A)
TRINITY_DN10358_c0_g1_i1	Q9SUM2	0.87612	At4g30220 F9N11.70	Probable small nuclear ribonucleoprotein F (snRNP-F) (Sm protein F) (Sm-F) (SmF)
TRINITY_DN4208_c0_g1_i2	P56839	0.978522		Phosphoenolpyruvate phosphomutase (PEP mutase) (PEP phosphomutase) (Phosphoenolpyruvate mutase) (EC 5.4.2.9)
TRINITY_DN126947_c0_g1_i1	Q14690	0.826004	PDCD11 KIAA0185	Protein RRP5 homolog (NF-kappa-B-binding protein) (NFBP) (Programmed cell death protein 11)
TRINITY_DN365277_c0_g1_i1	Q4R3S3	0.845792	ANKRD7 QtsA-14614	Ankyrin repeat domain-containing protein 7
TRINITY_DN11067_c0_g1_i1	P54289	0.928684	CACNA2D1 CACNL2A CCHL2A MHS3	Voltage-dependent calcium channel subunit alpha-2/delta-1 (Voltage-gated calcium channel subunit alpha-2/delta-1) [Cleaved into: Voltage-dependent calcium channel subunit alpha-2-1; Voltage-dependent calcium channel subunit delta-1]
TRINITY_DN259506_c0_g1_i1	Q38950	0.892858	PP2AA2 DF1 At3g25800 K13N2.14	Serine/threonine-protein phosphatase 2A 65 kDa regulatory subunit A beta isoform (AtA beta) (PP2A, subunit A, beta isoform)
TRINITY_DN160265_c0_g1_i1	Q9NU22	0.920757	MDN1 KIAA0301	Midasin (Dynein-related AAA-ATPase MDN1) (MIDAS-containing protein)
TRINITY_DN984_c0_g2_i2	Q8VE97	0.749617	Srsf4 Sfrs4 MNCb-2616	Serine/arginine-rich splicing factor 4 (Splicing factor, arginine/serine-rich 4)
TRINITY_DN29540_c0_g2_i1	P04801	0.98426	THS1 YIL078W	Threonine--tRNA ligase, cytoplasmic (EC 6.1.1.3) (Threonyl-tRNA synthetase) (ThrRS)
TRINITY_DN259932_c0_g1_i1	Q91917	0.974233	rad51-b rad51-2 rad51.2	DNA repair protein RAD51 homolog B (xRAD51.2)
TRINITY_DN34447_c0_g1_i1	B8M9K0	0.979717	tropI tsR1 TSTA_117760	Hydrolase tropI (EC 3.1.1.-) (Tropolone synthesis protein I)
TRINITY_DN305990_c0_g1_i1	P60204	0.924674	camA cam AN2047	Calmodulin (CaM)
TRINITY_DN76242_c0_g1_i1	Q03603	0.959779	dgk-3 F54G8.2	Probable diacylglycerol kinase 3 (DAG kinase 3) (EC 2.7.1.107) (Diglyceride kinase 3) (DGK-3)
TRINITY_DN27758_c0_g1_i1	Q9NSK0	0.889845	KLC4 KNSL8	Kinesin light chain 4 (KLC 4) (Kinesin-like protein 8)
TRINITY_DN126412_c0_g1_i3	A0A509AHB6	0.780982	CDPK1 PBANKA_0314200	Calcium-dependent protein kinase 1 (EC 2.7.11.1) (PbCDPK1)
TRINITY_DN5802_c0_g3_i1	Q9DA39	0.759032	Tmbim4 Lfg4	Protein lifeguard 4 (Transmembrane BAX inhibitor motif-containing protein 4) (Z-protein)
TRINITY_DN2462_c0_g1_i7	O94876	0.897081	TMCC1 KIAA0779	Transmembrane and coiled-coil domains protein 1
TRINITY_DN168857_c0_g1_i1	P25776	0.717451	Os04g0650000 LOC_Os04g55650 H0212B02.7 OSJNBb0059K02.8	Oryzain alpha chain (EC 3.4.22.-)
TRINITY_DN40800_c0_g2_i2	Q8MJ44	0.856005	PRKACA	cAMP-dependent protein kinase catalytic subunit alpha (PKA C-alpha) (EC 2.7.11.11)
TRINITY_DN5907_c0_g1_i2	Q9QYE6	0.89312	Golga5 Retii	Golgin subfamily A member 5 (Golgin-84) (Protein Ret-II) (Protein Sumiko)
TRINITY_DN17920_c0_g1_i5	Q7Z7A1	0.963088	CNTRL CEP1 CEP110	Centriolin (Centrosomal protein 1) (Centrosomal protein of 110 kDa) (Cep110)
TRINITY_DN309045_c0_g1_i1	Q6NZQ0	0.891693	Cfap119 Ccdc189 Gm166	Cilia- and flagella-associated protein 119 (Coiled-coil domain-containing protein 189)
TRINITY_DN263656_c0_g1_i1	Q55A45	0.914933	snrpb DDB_G0272320	Small nuclear ribonucleoprotein-associated protein B (snRNP-B) (Sm protein B) (Sm-B) (SmB)
TRINITY_DN17232_c0_g1_i1	Q0VBL3	0.889727	Rbm15 Kiaa4257 Ott1	RNA-binding protein 15 (One-twenty two protein 1) (RNA-binding motif protein 15)
TRINITY_DN255391_c0_g1_i1	B0C427	0.943868	rplM rpl13 AM1_1250	Large ribosomal subunit protein uL13 (50S ribosomal protein L13)
TRINITY_DN40082_c0_g1_i16	Q8TEK3	0.845841	DOT1L KIAA1814 KMT4	Histone-lysine N-methyltransferase, H3 lysine-79 specific (EC 2.1.1.360) (DOT1-like protein) (Histone H3-K79 methyltransferase) (H3-K79-HMTase) (Lysine N-methyltransferase 4)
TRINITY_DN5105_c0_g1_i13	Q6P996	0.848157	PDXDC1 KIAA0251	Pyridoxal-dependent decarboxylase domain-containing protein 1 (EC 4.1.1.-)
TRINITY_DN258652_c0_g1_i1	Q9TT91	0.996619	MKRN1	E3 ubiquitin-protein ligase makorin-1 (EC 2.3.2.27) (RING-type E3 ubiquitin transferase makorin-1)
TRINITY_DN377329_c0_g1_i1	Q9LVA7	0.885953	At5g62290 MMI9.12	Chloride conductance regulatory protein ICln (I(Cln)) (Chloride ion current inducer protein) (ClCI)
TRINITY_DN23472_c0_g2_i2	Q6L6S1	0.974115		Endoglycoceramidase (EGCase) (EC 3.2.1.123) (Glycosphingolipid-specific enzyme) (GSL-specific enzyme)
TRINITY_DN254990_c0_g1_i1	Q1XDM7	0.771516	atpE	ATP synthase epsilon chain, chloroplastic (ATP synthase F1 sector epsilon subunit) (F-ATPase epsilon subunit)
TRINITY_DN13283_c0_g1_i1	Q5EAR5	0.798464	trpt1 zgc:113138	tRNA 2'-phosphotransferase 1 (EC 2.7.1.160)
TRINITY_DN24041_c0_g1_i3	Q13217	0.962811	DNAJC3 P58IPK PRKRI	DnaJ homolog subfamily C member 3 (Endoplasmic reticulum DNA J domain-containing protein 6) (ER-resident protein ERdj6) (ERdj6) (Interferon-induced, double-stranded RNA-activated protein kinase inhibitor) (Protein kinase inhibitor of 58 kDa) (Protein kinase inhibitor p58)
TRINITY_DN28756_c0_g1_i6	Q9GMY8	0.758809	PGA PGNA	Pepsin A (EC 3.4.23.1)
TRINITY_DN11861_c0_g2_i2	Q13370	0.956653	PDE3B	cGMP-inhibited 3',5'-cyclic phosphodiesterase 3B (EC 3.1.4.17) (CGIPDE1) (CGIP1) (Cyclic GMP-inhibited phosphodiesterase B) (CGI-PDE B)
TRINITY_DN19696_c1_g1_i1	O59768	0.962711	vcx1 SPCC1795.02c SPCC895.01	Vacuolar calcium ion transporter (Vacuolar Ca(2+)/H(+) exchanger)
TRINITY_DN25652_c0_g1_i1	Q9SV36	0.913382	KINUC ARK1 CAE1 MRH2 At3g54870 F28P10.150	Kinesin-like protein KIN-UC (AtKINUc) (Protein ARMADILLO REPEAT KINESIN1) (Protein ARMADILLO REPEAT-CONTAINING KINESIN 1) (Protein CA-ROP2 ENHANCER 1) (Protein MORPHOGENESIS OF ROOT HAIR 2)
TRINITY_DN263519_c0_g1_i1	A5PK19	0.959652	METTL13 EEF1AKNMT FEAT	eEF1A lysine and N-terminal methyltransferase (eEF1A-KNMT) (Methyltransferase-like protein 13) [Includes: eEF1A lysine methyltransferase (EC 2.1.1.-); eEF1A N-terminal methyltransferase (EC 2.1.1.-)]
TRINITY_DN314393_c0_g1_i1	Q01109	0.978218	bah	Acetyl-hydrolase (EC 3.1.1.-)
TRINITY_DN12051_c0_g1_i1	P22033	0.960122	MMUT MUT	Methylmalonyl-CoA mutase, mitochondrial (MCM) (EC 5.4.99.2) (Methylmalonyl-CoA isomerase)
TRINITY_DN315045_c0_g1_i1	O64886	0.903609	COX10 At2g44520 F16B22_1 F4I1.50	Protoheme IX farnesyltransferase, mitochondrial (EC 2.5.1.141) (Cytochrome c oxidase assembly protein COX10) (Heme O synthase)
TRINITY_DN52608_c1_g1_i14	Q9JJ31	0.947387	Cul5 Vacm1	Cullin-5 (CUL-5) (Vasopressin-activated calcium-mobilizing receptor 1) (VACM-1)
TRINITY_DN16916_c0_g3_i1	Q8VZD5	0.940332	ASK5 SK13 At5g14640 T15N1.130	Shaggy-related protein kinase epsilon (EC 2.7.11.1) (ASK-epsilon) (Shaggy-related protein kinase 13) (AtSK13)
TRINITY_DN6641_c0_g3_i1	O75081	0.790969	CBFA2T3 MTG16 MTGR2 ZMYND4	Protein CBFA2T3 (MTG8-related protein 2) (Myeloid translocation gene on chromosome 16 protein) (hMTG16) (Zinc finger MYND domain-containing protein 4)
TRINITY_DN7463_c0_g1_i24	Q95K40	0.994932	CCDC83 QtsA-10152 QtsA-19320	Coiled-coil domain-containing protein 83
TRINITY_DN20781_c0_g1_i5	O75943	0.986349	RAD17 R24L	Cell cycle checkpoint protein RAD17 (hRad17) (RF-C/activator 1 homolog)
TRINITY_DN103478_c0_g1_i1	Q21268	0.785146	K07C11.7	UPF0046 protein K07C11.7
TRINITY_DN10948_c0_g1_i10	Q6GMH0	0.95869	prpf18 si:ch211-220f12.3	Pre-mRNA-splicing factor 18 (PRP18 homolog)
TRINITY_DN18605_c0_g1_i5	Q0VG85	0.994493	Ccdc162	Coiled-coil domain-containing protein 162
TRINITY_DN24691_c0_g1_i2	P83877	0.920511	Txnl4a Dim1 Txnl4	Thioredoxin-like protein 4A (DIM1 protein homolog) (Spliceosomal U5 snRNP-specific 15 kDa protein) (Thioredoxin-like U5 snRNP protein U5-15kD)
TRINITY_DN407_c0_g1_i1	P43157	0.931095	CATB	Cathepsin B-like cysteine proteinase (EC 3.4.22.-) (Antigen Sj31)
TRINITY_DN13362_c0_g1_i1	P05933	0.925975	cam1 SPAC3A12.14	Calmodulin (CaM)
TRINITY_DN360545_c0_g1_i1	P28475	0.808647	S6PDH	NADP-dependent D-sorbitol-6-phosphate dehydrogenase (EC 1.1.1.200) (Aldose-6-phosphate reductase [NADPH]) (NADP-S6PDH)
TRINITY_DN3248_c0_g1_i5	A2VD00	0.943948	eif3a eif3s10	Eukaryotic translation initiation factor 3 subunit A (eIF3a) (Eukaryotic translation initiation factor 3 subunit 10) (eIF-3-theta)
TRINITY_DN46666_c0_g1_i10	P70336	0.760971	Rock2	Rho-associated protein kinase 2 (EC 2.7.11.1) (Rho-associated, coiled-coil-containing protein kinase 2) (Rho-associated, coiled-coil-containing protein kinase II) (ROCK-II) (p164 ROCK-2)
TRINITY_DN4575_c0_g1_i2	Q8BRF7	0.902281	Scfd1 Stxbp1l2	Sec1 family domain-containing protein 1 (Syntaxin-binding protein 1-like 2)
TRINITY_DN21221_c0_g1_i2	Q28FH2	0.915997	scyl1 TEgg006d23.1	N-terminal kinase-like protein (SCY1-like protein 1)
TRINITY_DN19040_c0_g1_i3	Q6IRI9	0.934016	Fmo2	Dimethylaniline monooxygenase [N-oxide-forming] 2 (EC 1.14.13.-) (Dimethylaniline oxidase 2) (Pulmonary flavin-containing monooxygenase 2) (FMO 2)
TRINITY_DN356_c0_g2_i1	P42325	0.774699	Nca CG7641	Neurocalcin homolog (DrosNCa)
TRINITY_DN150996_c0_g1_i2	P54399	0.875349	Pdi CG6988	Protein disulfide-isomerase (PDI) (dPDI) (EC 5.3.4.1)
TRINITY_DN17918_c0_g1_i5	Q8BNA6	0.943392	Fat3 Gm1132 Gm510	Protocadherin Fat 3 (FAT tumor suppressor homolog 3)
TRINITY_DN6187_c0_g1_i6	Q2HJG2	0.782652	PUF60 Siahbp1	Poly(U)-binding-splicing factor PUF60 (60 kDa poly(U)-binding-splicing factor)
TRINITY_DN1523_c0_g1_i10	Q641Y2	0.874022	Ndufs2	NADH dehydrogenase [ubiquinone] iron-sulfur protein 2, mitochondrial (EC 7.1.1.2) (Complex I-49kD) (CI-49kD) (NADH-ubiquinone oxidoreductase 49 kDa subunit)
TRINITY_DN5153_c0_g2_i3	Q5HY64	0.931415	FAM47C	Putative protein FAM47C
TRINITY_DN5603_c2_g1_i7	Q8JZM7	0.950609	Cdc73	Parafibromin (Cell division cycle protein 73 homolog) (Hyperparathyroidism 2 protein homolog)
TRINITY_DN387_c0_g1_i1	O14490	0.846337	DLGAP1 DAP1 GKAP	Disks large-associated protein 1 (DAP-1) (Guanylate kinase-associated protein) (hGKAP) (PSD-95/SAP90-binding protein 1) (SAP90/PSD-95-associated protein 1) (SAPAP1)
TRINITY_DN263107_c0_g1_i1	P55474	0.97234	nolO NGR_a03460 y4hD	Nodulation protein NolNO (EC 2.1.3.-)
TRINITY_DN153141_c0_g1_i1	Q3SEK0	0.914935	Icl1e GSPATT00007681001	Caltractin ICL1e (Centrin-5)
TRINITY_DN16996_c0_g1_i1	Q90W04	0.711823	ngb GSTENG00032294001	Neuroglobin
TRINITY_DN13295_c0_g2_i1	P21521	0.975791	Syt1 syt CG3139	Synaptotagmin 1 (p65)
TRINITY_DN159589_c0_g1_i1	Q1XDP7	0.985566	ycf24	UPF0051 protein ycf24
TRINITY_DN161207_c0_g1_i1	F4IZC4	0.958784	BASS4 At3g56160 F18O21.120	Probable sodium/metabolite cotransporter BASS4, chloroplastic (Bile acid transporter 4) (Bile acid-sodium symporter family protein 4)
TRINITY_DN13648_c0_g1_i1	Q9H0Z9	0.710343	RBM38 RNPC1 SEB4	RNA-binding protein 38 (CLL-associated antigen KW-5) (HSRNASEB) (RNA-binding motif protein 38) (RNA-binding region-containing protein 1) (ssDNA-binding protein SEB4)
TRINITY_DN21409_c0_g1_i1	Q7TSU0	0.967505	C1D	Nuclear nucleic acid-binding protein C1D
TRINITY_DN23553_c0_g1_i1	Q8RY89	0.779192	PIP5K8 At1g60890 T7P1.4	Phosphatidylinositol 4-phosphate 5-kinase 8 (AtPIP5K8) (EC 2.7.1.68) (1-phosphatidylinositol 4-phosphate kinase 8) (Diphosphoinositide kinase 8) (PtdIns(4)P-5-kinase 8)
TRINITY_DN1928_c0_g1_i1	Q6CFQ0	0.860205	ISU1 YALI0B04928g	Iron sulfur cluster assembly protein 1, mitochondrial (Iron sulfur cluster scaffold protein 1)
TRINITY_DN116435_c0_g3_i2	Q56FG8	0.625414	RpL18	Large ribosomal subunit protein eL18 (60S ribosomal protein L18)
TRINITY_DN204936_c0_g1_i1	Q9FIT7	0.749623	At5g61990 MTG10.2	Pentatricopeptide repeat-containing protein At5g61990, mitochondrial
TRINITY_DN1585_c0_g1_i2	S3D9F9	0.916836	gloC GLOXY4 GLAREA_10044	2-oxoglutarate-dependent dioxygenase gloC (EC 1.14.-.-) (Leucine dioxygenase) (Pneumocandin biosynthesis cluster protein C)
TRINITY_DN2807_c2_g1_i3	P21573	0.632557	ybx1 frgy1	Y-box-binding protein 1 (YB-1) (Y-box transcription factor)
TRINITY_DN23933_c0_g1_i2	Q9FJX2	0.779867	RPL26B At5g67510 K9I9.7	Large ribosomal subunit protein uL24y (60S ribosomal protein L26-2)
TRINITY_DN258613_c0_g1_i1	P27766	0.816186	ODA6 IC70 ODA-6	Dynein, 70 kDa intermediate chain, flagellar outer arm (IC69) (IC70)
TRINITY_DN23197_c0_g2_i1	P40282	0.830743		Histone H2A
TRINITY_DN16036_c0_g1_i17	Q96T58	0.844876	SPEN KIAA0929 MINT SHARP	Msx2-interacting protein (SMART/HDAC1-associated repressor protein) (SPEN homolog)
TRINITY_DN7805_c0_g1_i1	Q6PA06	0.921507	Atl2 Arl6ip2	Atlastin-2 (EC 3.6.5.-) (ADP-ribosylation factor-like protein 6-interacting protein 2) (ARL-6-interacting protein 2) (Aip-2)
TRINITY_DN10143_c0_g2_i3	Q7T2E8	0.72569	rhoac	Rho-related GTP-binding protein RhoA-C
TRINITY_DN117961_c0_g1_i15	Q28141	0.952198	DHX9 DDX9 NDH2	ATP-dependent RNA helicase A (EC 3.6.4.13) (DEAH box protein 9) (Nuclear DNA helicase II) (NDH II)
TRINITY_DN21281_c1_g3_i8	Q6P9Q6	0.903517	Fkbp15 Fkbp133 Kiaa0674	FK506-binding protein 15 (FKBP-15) (133 kDa FK506-binding protein) (133 kDa FKBP) (FKBP-133) (WASP and FKBP-like) (WAFL)
TRINITY_DN3914_c1_g4_i1	P41351	0.990644		Tubulin alpha chain (EC 3.6.5.-) (Alpha-tubulin) [Cleaved into: Detyrosinated tubulin alpha chain]
TRINITY_DN15723_c0_g2_i1	Q9CQN1	0.916582	Trap1 Hsp75	Heat shock protein 75 kDa, mitochondrial (HSP 75) (TNFR-associated protein 1) (Tumor necrosis factor type 1 receptor-associated protein) (TRAP-1)
TRINITY_DN4755_c0_g1_i1	F8RT80	0.962362	WDR83OS	PAT complex subunit Asterix (Protein WDR83OS homolog) (Protein associated with the ER translocon of 10kDa) (PAT-10) (PAT10)
TRINITY_DN61754_c0_g2_i2	Q9C5Z3	0.92095	TIF3E1 INT6 At3g57290 F28O9.140	Eukaryotic translation initiation factor 3 subunit E (AtEIF3E-1) (eIF3e) (p48) (Eukaryotic translation initiation factor 3 subunit 6) (AtINT6) (INT-6)
TRINITY_DN207248_c0_g1_i1	Q5UP57	0.97524	MIMI_L593	Putative prolyl 4-hydroxylase (4-PH) (EC 1.14.11.2) (Procollagen-proline,2-oxoglutarate-4-dioxygenase)
TRINITY_DN356542_c0_g1_i1	Q4LAB0	0.868438	mco SH0106	Multicopper oxidase mco (EC 1.-.-.-)
TRINITY_DN11760_c0_g1_i1	P59232	0.746634	RPS27AB UBQ6 At2g47110 F14M4.6	Ubiquitin-ribosomal protein eS31y fusion protein [Cleaved into: Ubiquitin; Small ribosomal subunit protein eS31y (40S ribosomal protein S27a-2)]
TRINITY_DN8239_c0_g1_i2	B4G4S8	0.72836	foxo GL24235	Forkhead box protein O
TRINITY_DN399147_c0_g1_i1	P98068	0.922794	SPAN	Protein SpAN (EC 3.4.24.-)
TRINITY_DN363675_c0_g1_i1	B7K0A6	0.995608	prfB PCC8801_3422	Peptide chain release factor 2 (RF-2)
TRINITY_DN10100_c0_g1_i4	P49481	0.73574	psaD	Photosystem I reaction center subunit II (Photosystem I 16 kDa polypeptide) (PSI-D)
TRINITY_DN360170_c0_g1_i1	Q6PQZ1	0.842127	AQP1	Aquaporin-1 (AQP-1) (Aquaporin-CHIP) (Water channel protein for red blood cells and kidney proximal tubule)
TRINITY_DN154651_c0_g1_i1	P72926	0.854355	sll1024	Voltage-dependent anion channel-forming protein sll1024
TRINITY_DN23040_c0_g1_i1	B0RIH2	0.982113	mqo CMS0162	Probable malate:quinone oxidoreductase (EC 1.1.5.4) (MQO) (Malate dehydrogenase [quinone])
TRINITY_DN111_c0_g1_i2	P78417	0.820637	GSTO1 GSTTLP28	Glutathione S-transferase omega-1 (GSTO-1) (EC 2.5.1.18) (Glutathione S-transferase omega 1-1) (GSTO 1-1) (Glutathione-dependent dehydroascorbate reductase) (EC 1.8.5.1) (Monomethylarsonic acid reductase) (MMA(V) reductase) (EC 1.20.4.2) (S-(Phenacyl)glutathione reductase) (SPG-R)
TRINITY_DN124_c1_g1_i2	Q9Z206	0.715531	Net1 Arhgef8	Neuroepithelial cell-transforming gene 1 protein (Rho guanine nucleotide exchange factor 8)
TRINITY_DN346_c0_g1_i2	Q6DJF8	0.69864	mettl23	Histone-arginine methyltransferase METTL23 (EC 2.1.1.319) (Methyltransferase-like protein 23)
TRINITY_DN20258_c0_g1_i1	O15442	0.826214	MPPED1 C22orf1 FAM1A	Metallophosphoesterase domain-containing protein 1 (EC 3.1.-.-) (Adult brain protein 239) (239AB)
TRINITY_DN8751_c0_g1_i11	Q8VEH8	0.886014	Erlec1	Endoplasmic reticulum lectin 1 (ER lectin) (Erlectin)
TRINITY_DN49930_c0_g1_i5	Q61321	0.993157	Six4 Arec3	Homeobox protein SIX4 (Sine oculis homeobox homolog 4) (Skeletal muscle-specific ARE-binding protein AREC3)
TRINITY_DN254124_c0_g1_i1	B3VQ24	0.913679	gerT	Probable Na(+)/H(+) antiporter GerT
TRINITY_DN312230_c0_g1_i1	P35875	0.800913	Parp CG40411	Poly [ADP-ribose] polymerase (PARP) (EC 2.4.2.30) (NAD(+) ADP-ribosyltransferase) (ADPRT) (Poly[ADP-ribose] synthase) (Protein ADP-ribosyltransferase Parp) (EC 2.4.2.-)
TRINITY_DN19737_c0_g1_i1	P82888	0.945551		Histone H4
TRINITY_DN40627_c0_g1_i2	O35678	0.982498	Mgll	Monoglyceride lipase (MGL) (EC 3.1.1.23) (Monoacylglycerol lipase) (MAGL)
TRINITY_DN16686_c0_g2_i2	P48727	0.926434	gsp-2 Ce-glc-7beta CeGLC-7beta glc-7 F56C9.1	Serine/threonine-protein phosphatase PP1-beta (EC 3.1.3.16) (CeGLC-7-beta) (Glc seven-like phosphatase 2)
TRINITY_DN150499_c0_g1_i1	P0DPD7	0.854162	EEF1AKMT4	EEF1A lysine methyltransferase 4 (EC 2.1.1.-)
TRINITY_DN11860_c0_g1_i5	Q4V8X4	0.823531	acbd6 wu:fc18d09	Acyl-CoA-binding domain-containing protein 6
TRINITY_DN15783_c0_g1_i1	Q60HH4	0.923837	ASAH1 QccE-14484	Acid ceramidase (AC) (ACDase) (Acid CDase) (EC 3.5.1.23) (Acylsphingosine deacylase) (N-acylethanolamine hydrolase ASAH1) (EC 3.5.1.-) (N-acylsphingosine amidohydrolase) [Cleaved into: Acid ceramidase subunit alpha; Acid ceramidase subunit beta]
TRINITY_DN312763_c0_g1_i1	Q7ZVX6	0.971676	uba3 ube1c zgc:55528	NEDD8-activating enzyme E1 catalytic subunit (EC 6.2.1.64) (NEDD8-activating enzyme E1C) (Ubiquitin-activating enzyme E1C) (Ubiquitin-like modifier-activating enzyme 3) (Ubiquitin-activating enzyme 3)
TRINITY_DN13069_c0_g1_i3	Q9Y4A5	0.840455	TRRAP PAF400	Transformation/transcription domain-associated protein (350/400 kDa PCAF-associated factor) (PAF350/400) (STAF40) (Tra1 homolog)
TRINITY_DN31380_c0_g2_i10	A2AP18	0.878869	Plch2 Plcl4	1-phosphatidylinositol 4,5-bisphosphate phosphodiesterase eta-2 (EC 3.1.4.11) (Phosphoinositide phospholipase C-eta-2) (Phosphoinositide phospholipase C-like 4) (PLC-L4) (Phospholipase C-like protein 4) (Phospholipase C-eta-2) (PLC-eta2)
TRINITY_DN358670_c0_g1_i1	Q99LI7	0.943237	Cstf3	Cleavage stimulation factor subunit 3 (CF-1 77 kDa subunit) (Cleavage stimulation factor 77 kDa subunit) (CSTF 77 kDa subunit) (CstF-77)
TRINITY_DN30364_c0_g1_i12	Q5RHR6	0.957766	tbc1d32 bromi si:dkey-233p4.1	Protein broad-minded (TBC1 domain family member 32)
TRINITY_DN9991_c0_g1_i5	Q95VA8	0.737232		Tropomyosin
TRINITY_DN12110_c1_g1_i13	Q8IS14	0.932274	gefJ rasGEFJ DDB_0215008	Ras guanine nucleotide exchange factor J (RasGEF domain-containing protein J)
TRINITY_DN265327_c0_g1_i1	Q9FRL8	0.951694	DHAR2 DHAR At1g75270 F22H5.1	Glutathione S-transferase DHAR2 (EC 2.5.1.18) (Chloride intracellular channel homolog 2) (CLIC homolog 2) (Glutathione-dependent dehydroascorbate reductase 2) (AtDHAR2) (CytDHAR) (GSH-dependent dehydroascorbate reductase 2) (EC 1.8.5.1)
TRINITY_DN16849_c0_g1_i1	Q8WU67	0.854528	ABHD3	Phospholipase ABHD3 (EC 3.1.1.32) (EC 3.1.1.4) (Abhydrolase domain-containing protein 3)
TRINITY_DN399_c0_g1_i1	Q54NS8	0.738172	aifB DDB_G0285005	Apoptosis-inducing factor homolog B (EC 1.-.-.-)
TRINITY_DN8879_c0_g2_i1	P40978	0.858853	RPS19A Os03g0424800 LOC_Os03g31134 OsJ_11334 OSJNBa0032H19.4; RPS19B Os03g0424500 LOC_Os03g31090 OsJ_11332 OSJNBa0032H19.8	Small ribosomal subunit protein eS19 (40S ribosomal protein S19)
TRINITY_DN34922_c0_g1_i1	Q54ML1	0.990128	nadsyn1 DDB_G0285877	Glutamine-dependent NAD(+) synthetase (EC 6.3.5.1) (NAD(+) synthase [glutamine-hydrolyzing])
TRINITY_DN18919_c1_g1_i15	P09917	0.753909	ALOX5 LOG5	Polyunsaturated fatty acid 5-lipoxygenase (EC 1.13.11.-) (Arachidonate 5-lipoxygenase) (5-LO) (5-lipoxygenase) (EC 1.13.11.34)
TRINITY_DN145106_c0_g1_i2	Q8BG19	0.824464	Tmtc4	Protein O-mannosyl-transferase TMTC4 (EC 2.4.1.109) (Transmembrane and TPR repeat-containing protein 4)
TRINITY_DN2851_c0_g1_i23	Q86VP3	0.856244	PACS2 KIAA0602 PACS1L	Phosphofurin acidic cluster sorting protein 2 (PACS-2) (PACS1-like protein)
TRINITY_DN17960_c0_g1_i1	P51903	0.784655	PGK	Phosphoglycerate kinase (EC 2.7.2.3)
TRINITY_DN207954_c0_g1_i1	Q6GQN5	0.917671	ppp1r42 lrrc67 zgc:91834	Protein phosphatase 1 regulatory subunit 42 (Leucine-rich repeat-containing protein 67)
TRINITY_DN11734_c0_g1_i38	P12007	0.83372	Ivd	Isovaleryl-CoA dehydrogenase, mitochondrial (IVD) (EC 1.3.8.4) (Butyryl-CoA dehydrogenase) (EC 1.3.8.1)
TRINITY_DN50016_c0_g1_i1	Q7ZZC8	0.855214	nek9	Serine/threonine-protein kinase Nek9 (xNek9) (EC 2.7.11.1) (Nercc1 kinase) (Never in mitosis A-related kinase 9) (NimA-related protein kinase 9)
TRINITY_DN12971_c0_g1_i7	Q6E2N3	0.852055	trim33 mon	E3 ubiquitin-protein ligase TRIM33 (EC 2.3.2.27) (Ectodermin homolog) (Protein moonshine) (RING-type E3 ubiquitin transferase TRIM33) (Transcription intermediary factor 1-gamma) (TIF1-gamma) (Tripartite motif-containing protein 33)
TRINITY_DN148955_c0_g1_i1	Q93ZT6	0.904907	EIF(ISO)4G1 At5g57870 MTI20.13	Eukaryotic translation initiation factor isoform 4G-1 (eIF(iso)4G-1)
TRINITY_DN46495_c0_g1_i3	Q70CQ2	0.846366	USP34 KIAA0570 KIAA0729	Ubiquitin carboxyl-terminal hydrolase 34 (EC 3.4.19.12) (Deubiquitinating enzyme 34) (Ubiquitin thioesterase 34) (Ubiquitin-specific-processing protease 34)
TRINITY_DN4984_c0_g1_i2	Q9GM70	0.914032	STK17A DRAK1	Serine/threonine-protein kinase 17A (EC 2.7.11.1) (DAP kinase-related apoptosis-inducing protein kinase 1) (rDRAK1)
TRINITY_DN7126_c0_g2_i1	P35134	0.832425	UBC11 At3g08690 F17O14.16	Ubiquitin-conjugating enzyme E2 11 (EC 2.3.2.23) (E2 ubiquitin-conjugating enzyme 11) (Ubiquitin carrier protein 11) (Ubiquitin-conjugating enzyme E2-17 kDa 11) (Ubiquitin-protein ligase 11)
TRINITY_DN30821_c0_g2_i1	Q38867	0.870405	CYP19-3 CYP4 ROC2 At3g56070 F18O21.30	Peptidyl-prolyl cis-trans isomerase CYP19-3 (PPIase CYP19-3) (EC 5.2.1.8) (Cyclophilin of 19 kDa 3) (Cyclophilin-4) (Rotamase cyclophilin-2)
TRINITY_DN54095_c0_g1_i1	P33174	0.9416	Kif4 Kif4a Kns4	Chromosome-associated kinesin KIF4 (Chromokinesin)
TRINITY_DN151891_c0_g1_i2	P43783	0.896924	gor HI_0161	Glutathione reductase (GR) (GRase) (EC 1.8.1.7)
TRINITY_DN66603_c1_g1_i1	P46794	0.700448	cysB DDB_G0267386	Cystathionine beta-synthase (EC 4.2.1.22) (Beta-thionase) (Serine sulfhydrase)
TRINITY_DN29666_c0_g1_i2	F1QXD3	0.916748	zdhhc15b	Palmitoyltransferase ZDHHC15B (EC 2.3.1.225) (Acyltransferase ZDHHC15B) (EC 2.3.1.-) (Zinc finger DHHC domain-containing protein 15B)
TRINITY_DN206536_c0_g1_i1	P42693	0.846269	rotA ppiA ACIAD3647	Peptidyl-prolyl cis-trans isomerase (PPIase) (EC 5.2.1.8) (Rotamase)
TRINITY_DN68684_c0_g1_i1	Q54IP0	0.828324	dnajc7 DDB_G0288639	DnaJ homolog subfamily C member 7 homolog
TRINITY_DN147855_c0_g1_i1	Q9UIX4	0.977498	KCNG1	Potassium voltage-gated channel subfamily G member 1 (Voltage-gated potassium channel subunit Kv6.1) (kH2)
TRINITY_DN757_c0_g1_i5	Q9EQS0	0.862853	Taldo1	Transaldolase (EC 2.2.1.2)
TRINITY_DN47761_c0_g1_i12	Q9Y496	0.989842	KIF3A KIF3	Kinesin-like protein KIF3A (Microtubule plus end-directed kinesin motor 3A)
TRINITY_DN19252_c0_g1_i1	Q93Y38	0.991119	At5g36290 T30G6.16	GDT1-like protein 3
TRINITY_DN27591_c0_g1_i2	A1L2S8	0.988397	zfpl1	Zinc finger protein-like 1
TRINITY_DN150820_c0_g1_i1	Q17FB8	0.946139	AAEL003481	Glycosyltransferase 25 family member (EC 2.-.-.-)
TRINITY_DN159539_c0_g1_i1	Q550A8	0.976074	atg3 apg3 DDB_G0277319	Autophagy-related protein 3
TRINITY_DN203936_c0_g1_i1	Q553V1	0.874902	cs DDB_G0275311	Citrate synthase, mitochondrial (EC 2.3.3.16)
TRINITY_DN41283_c0_g1_i1	Q54WR5	0.876327	yju2 ccdc94 DDB_G0279481	Splicing factor YJU2 (Coiled-coil domain-containing protein 94 homolog)
TRINITY_DN60767_c0_g2_i1	Q5R6D1	0.829776	CTSB	Cathepsin B (EC 3.4.22.1) [Cleaved into: Cathepsin B light chain; Cathepsin B heavy chain]
TRINITY_DN211576_c0_g1_i1	P70195	0.863335	Psmb7 Mmc14	Proteasome subunit beta type-7 (EC 3.4.25.1) (Macropain chain Z) (Multicatalytic endopeptidase complex chain Z) (Proteasome subunit Z)
TRINITY_DN3059_c2_g1_i11	Q9HC07	0.653457	TMEM165 TPARL	Transmembrane protein 165 (Transmembrane protein PT27) (Transmembrane protein TPARL)
TRINITY_DN52412_c0_g1_i2	O23247	0.908451	EMB1027 At4g26300 T25K17.110	Arginine--tRNA ligase, chloroplastic/mitochondrial (EC 6.1.1.19) (Arginyl-tRNA synthetase) (ArgRS) (Protein EMBRYO DEFECTIVE 1027)
TRINITY_DN14634_c0_g1_i2	O22609	0.866208	DEGP1 DEG1 DEGP At3g27925 K16N12.18	Protease Do-like 1, chloroplastic (EC 3.4.21.-) (Protein DEGRADATION OF PERIPLASMIC PROTEINS 1) (DEGP PROTEASE 1)
TRINITY_DN275_c0_g1_i1	Q88FY2	0.99288	nicC PP_3944	6-hydroxynicotinate 3-monooxygenase (6-HNA monooxygenase) (EC 1.14.13.114) (Nicotinate degradation protein C)
TRINITY_DN3893_c0_g1_i13	Q2V2M9	0.875844	FHOD3 FHOS2 KIAA1695	FH1/FH2 domain-containing protein 3 (Formactin-2) (Formin homolog overexpressed in spleen 2) (hFHOS2)
TRINITY_DN614_c2_g1_i6	Q06138	0.940708	Cab39 Mo25	Calcium-binding protein 39 (MO25alpha) (Protein Mo25)
TRINITY_DN3797_c3_g1_i1	F1NV61	0.821922	CASP7	Caspase-7 (CASP-7) (EC 3.4.22.60) [Cleaved into: Caspase-7 subunit p20; Caspase-7 subunit p11]
TRINITY_DN13311_c0_g1_i2	Q96M69	0.807278	LRGUK	Leucine-rich repeat and guanylate kinase domain-containing protein
TRINITY_DN126215_c0_g1_i2	Q45480	0.890821	ylyB ylmL BSU15460	Uncharacterized RNA pseudouridine synthase YlyB (EC 5.4.99.-) (RNA pseudouridylate synthase) (RNA-uridine isomerase)
TRINITY_DN8608_c0_g1_i12	P82094	0.960454	TMF1 ARA160	TATA element modulatory factor (TMF) (Androgen receptor coactivator 160 kDa protein) (Androgen receptor-associated protein of 160 kDa)
TRINITY_DN22061_c0_g1_i10	Q6A028	0.845295	Swap70 Kiaa0640	Switch-associated protein 70 (SWAP-70)
TRINITY_DN111778_c2_g1_i1	Q08DV6	0.851682	ASB3	Ankyrin repeat and SOCS box protein 3 (ASB-3)
TRINITY_DN4823_c0_g1_i11	P49916	0.738466	LIG3	DNA ligase 3 (EC 6.5.1.1) (DNA ligase III) (Polydeoxyribonucleotide synthase [ATP] 3)
TRINITY_DN3896_c0_g1_i5	Q5R5W2	0.875821	TARDBP TDP43	TAR DNA-binding protein 43 (TDP-43)
TRINITY_DN21686_c0_g2_i1	Q56A55	0.8319	abcb8 mitosur zgc:113037	Mitochondrial potassium channel ATP-binding subunit (ATP-binding cassette sub-family B member 8, mitochondrial) (ABCB8) (Mitochondrial sulfonylurea-receptor) (MITOSUR)
TRINITY_DN4890_c0_g2_i1	Q9QX47	0.953934	Son Nrebp	Protein SON (Negative regulatory element-binding protein) (NRE-binding protein)
TRINITY_DN6575_c0_g1_i4	Q8NK02	0.963989	cbhB AN0494	1,4-beta-D-glucan cellobiohydrolase B (EC 3.2.1.91) (Beta-glucancellobiohydrolase B) (Exocellobiohydrolase B) (Exoglucanase B)
TRINITY_DN110455_c0_g1_i1	H3ZPL1	0.819636	OCC_04335	Aromatic-amino-acid aminotransferase 1 (ARAT-I) (AROAT) (EC 2.6.1.57)
TRINITY_DN20580_c0_g1_i1	Q96F15	0.871139	GIMAP5 IAN4L1 IAN5 IMAP3	GTPase IMAP family member 5 (Immune-associated nucleotide-binding protein 5) (Immunity-associated nucleotide 4-like 1 protein) (Immunity-associated nucleotide 5 protein) (IAN-5) (hIAN5) (Immunity-associated protein 3)
TRINITY_DN22828_c0_g1_i20	P47727	0.984897	Cbr1 Cbr	Carbonyl reductase [NADPH] 1 (EC 1.1.1.184) (15-hydroxyprostaglandin dehydrogenase [NADP(+)]) (EC 1.1.1.196, EC 1.1.1.197) (20-beta-hydroxysteroid dehydrogenase) (Alcohol dehydrogenase [NAD(P)+] CBR1) (EC 1.1.1.71) (NADPH-dependent carbonyl reductase 1) (Prostaglandin 9-ketoreductase) (PG-9-KR) (Prostaglandin-E(2) 9-reductase) (EC 1.1.1.189)
TRINITY_DN16223_c0_g1_i1	Q2HJ94	0.95095	DNAJA2	DnaJ homolog subfamily A member 2
TRINITY_DN1304_c0_g1_i21	Q93109	0.886988		DELTA-actitoxin-Aeq1b (DELTA-AITX-Aeq1b) (Equinatoxin V) (Eqt V) (EqtV) (Equinatoxin-5)
TRINITY_DN23412_c0_g1_i1	Q9UBP9	0.931139	GULP1 CED6 GULP	PTB domain-containing engulfment adapter protein 1 (Cell death protein 6 homolog) (PTB domain adapter protein CED-6) (Protein GULP)
TRINITY_DN4981_c0_g1_i1	F1M386	0.813429	Rapgef2 Pdzgef1	Rap guanine nucleotide exchange factor 2 (Cyclic nucleotide ras GEF) (CNrasGEF) (Neural RAP guanine nucleotide exchange protein) (nRap GEP) (PDZ domain-containing guanine nucleotide exchange factor 1) (PDZ-GEF1) (RA-GEF-1) (Ras/Rap1-associating GEF-1)
TRINITY_DN11892_c0_g1_i7	P91926	0.797688	AP-2alpha CG4260	AP-2 complex subunit alpha (Alpha-adaptin)
TRINITY_DN13177_c4_g1_i2	G3M4F8	0.783725	OA2B2	Octopamine receptor beta-2R (CsOA2B2)
TRINITY_DN31333_c0_g3_i1	Q8N2I9	0.985427	STK40 SGK495 SHIK	Serine/threonine-protein kinase 40 (EC 2.7.11.1) (SINK-homologous serine/threonine-protein kinase) (Sugen kinase 495) (SgK495)
TRINITY_DN1051_c0_g1_i1	Q54JE4	0.819455	ogdh DDB_G0288127	2-oxoglutarate dehydrogenase, mitochondrial (EC 1.2.4.2) (2-oxoglutarate dehydrogenase complex component E1) (OGDC-E1) (Alpha-ketoglutarate dehydrogenase)
TRINITY_DN14039_c1_g1_i1	P07205	0.746363	PGK2 PGKB	Phosphoglycerate kinase 2 (EC 2.7.2.3) (Phosphoglycerate kinase, testis specific)
TRINITY_DN15074_c0_g1_i4	Q9D0R9	0.971681	Wdr89	WD repeat-containing protein 89
TRINITY_DN22460_c0_g1_i3	Q3UVK0	0.738803	Ermp1 D19Wsu12e Fxna Kiaa1815	Endoplasmic reticulum metallopeptidase 1 (EC 3.4.-.-) (Felix-ina)
TRINITY_DN1011_c1_g1_i4	Q8VE62	0.892104	Paip1	Polyadenylate-binding protein-interacting protein 1 (PABP-interacting protein 1) (PAIP-1) (Poly(A)-binding protein-interacting protein 1)
TRINITY_DN22454_c0_g1_i2	A5D0W6	0.922762	mutS2 PTH_1939	Endonuclease MutS2 (EC 3.1.-.-)
TRINITY_DN22301_c0_g1_i1	Q67UX7	0.919559	Os02g0149800 LOC_Os02g05630 OSJNBa0050G13.3	Probable protein phosphatase 2C 10 (OsPP2C10) (EC 3.1.3.16)
TRINITY_DN11606_c0_g2_i1	Q5XIN3	0.791785	Traf3ip1 Ift54 Mipt3	TRAF3-interacting protein 1 (Intraflagellar transport protein 54 homolog) (Microtubule-interacting protein associated with TRAF3) (MIP-T3)
TRINITY_DN10079_c0_g2_i2	P18773	0.859965	est	Esterase (EC 3.1.1.-)
TRINITY_DN2828_c0_g2_i1	Q4R979	0.828301	RBM4 QtsA-10585	RNA-binding protein 4 (RNA-binding motif protein 4)
TRINITY_DN48672_c0_g1_i1	Q6AUG0	0.977284	U2AF35B Os05g0564200 LOC_Os05g48960 OsJ_018769 OsJ_19555 OSJNBb0053D02.11	Splicing factor U2af small subunit B (U2 auxiliary factor 35 kDa subunit B) (U2 small nuclear ribonucleoprotein auxiliary factor small subunit B) (U2 snRNP auxiliary factor small subunit B) (Zinc finger CCCH domain-containing protein 38) (OsC3H38)
TRINITY_DN13965_c0_g1_i6	Q5R5U3	0.835816	ZNF271	Zinc finger protein 271
TRINITY_DN80841_c0_g1_i2	Q6AUV1	0.921303	XDH Os03g0429800 LOC_Os03g31550 OsJ_11360 OSJNBa0091B22.11	Xanthine dehydrogenase (EC 1.17.1.4)
TRINITY_DN11021_c0_g1_i1	P60123	0.964708	Ruvbl1 Tip49 Tip49a	RuvB-like 1 (EC 3.6.4.12) (49 kDa TATA box-binding protein-interacting protein) (49 kDa TBP-interacting protein) (DNA helicase p50) (Pontin 52) (TIP49a)
TRINITY_DN2041_c0_g1_i1	Q5R4R4	0.968554	LSM14A FAM61A RAP55A	Protein LSM14 homolog A (Protein FAM61A) (RNA-associated protein 55A)
TRINITY_DN11248_c0_g1_i1	Q5SUV2	0.839645	Mycbpap Amap1	MYCBP-associated protein (AMAM-1) (AMY-1-binding protein 1) (AMAP-1)
TRINITY_DN8906_c0_g3_i4	P23588	0.945605	EIF4B	Eukaryotic translation initiation factor 4B (eIF-4B)
TRINITY_DN58347_c0_g1_i1	Q9M304	0.905323	LCB2b LCB2.2 SPT1 At3g48780 T21J18_50	Long chain base biosynthesis protein 2b (AtLCB2b) (EC 2.3.1.50) (Serine palmitoyltransferase 1) (AtSPT1)
TRINITY_DN148391_c0_g1_i1	Q8MPF7	0.781132		Small ribosomal subunit protein uS2 (40S ribosomal protein SA)
TRINITY_DN322_c3_g1_i2	Q965T6	0.998924	klp-20 Y50D7A.6	Kinesin-like protein klp-20
TRINITY_DN25079_c0_g1_i1	Q4V8A2	0.975072	Cdc27	Cell division cycle protein 27 homolog
TRINITY_DN10624_c0_g1_i1	P32780	0.995237	GTF2H1 BTF2	General transcription factor IIH subunit 1 (Basic transcription factor 2 62 kDa subunit) (BTF2 p62) (General transcription factor IIH polypeptide 1) (TFIIH basal transcription factor complex p62 subunit)
TRINITY_DN6862_c0_g1_i4	A1L3F5	0.78608	cmip	C-Maf-inducing protein (c-Mip)
TRINITY_DN1617_c0_g1_i12	P01122	0.669485	RHO	Ras-like GTP-binding protein RHO
TRINITY_DN8695_c0_g1_i1	Q8CGS5	0.970058	Elac2	Zinc phosphodiesterase ELAC protein 2 (EC 3.1.26.11) (ElaC homolog protein 2) (Ribonuclease Z 2) (RNase Z 2) (tRNA 3 endonuclease 2) (tRNase Z 2)
TRINITY_DN3478_c1_g1_i3	Q9H720	0.977648	CWH43 PGAP2IP	PGAP2-interacting protein (Cell wall biogenesis protein 43 C-terminal homolog)
TRINITY_DN6323_c1_g1_i1	Q8AY73	0.961584	cse1l cas xpo2	Exportin-2 (Exp2) (Cellular apoptosis susceptibility protein) (Chromosome segregation 1-like protein) (Importin-alpha re-exporter)
TRINITY_DN30982_c0_g1_i1	A7TKR8	0.994775	DED1 Kpol_1072p50	ATP-dependent RNA helicase DED1 (EC 3.6.4.13)
TRINITY_DN16324_c0_g2_i1	Q24DE2	0.908502	CFAP251 FAP251 TTHERM_01262850	Cilia- and flagella-associated protein 251
TRINITY_DN14416_c0_g1_i2	Q9UTR6	0.736291	och1 SPAC1006.05c	Initiation-specific alpha-1,6-mannosyltransferase (EC 2.4.1.232)
TRINITY_DN31213_c0_g1_i1	P87144	0.903164	ths1 SPBC25H2.02	Threonine--tRNA ligase, cytoplasmic (EC 6.1.1.3) (Threonyl-tRNA synthetase) (ThrRS)
TRINITY_DN61511_c1_g1_i1	P80363	0.943903		Crustacean calcium-binding protein 23 (CCBP-23)
TRINITY_DN23_c3_g1_i4	Q5R7D1	0.912981	DDX42	ATP-dependent RNA helicase DDX42 (EC 3.6.4.13) (DEAD box protein 42)
TRINITY_DN411671_c0_g1_i1	Q9T034	0.963481	At4g39280 T22F8.180	Phenylalanine--tRNA ligase alpha subunit, cytoplasmic (EC 6.1.1.20) (Phenylalanyl-tRNA synthetase alpha subunit) (PheRS)
TRINITY_DN24221_c0_g1_i1	P14804	0.897186	gla-1 B5O22.70 NCU01517	Glucoamylase (EC 3.2.1.3) (1,4-alpha-D-glucan glucohydrolase) (Glucan 1,4-alpha-glucosidase)
TRINITY_DN13819_c0_g1_i1	Q8VEH6	0.732714	Zng1 Cbwd1	Zinc-regulated GTPase metalloprotein activator 1 (EC 3.6.5.-) (Cobalamin synthase W domain-containing protein 1) (COBW domain-containing protein 1)
TRINITY_DN100874_c0_g1_i1	Q9C8M1	0.77505	At1g53660 F22G10.26	Probable sugar phosphate/phosphate translocator At1g53660
TRINITY_DN32312_c1_g2_i1	Q00WL5	0.880844	Ot13g03040	Lon protease homolog, mitochondrial (EC 3.4.21.53)
TRINITY_DN208578_c0_g1_i1	Q43468	0.876473	HOP1 STI Glyma17g137700	Hsp70-Hsp90 organizing protein 1 (GmHop-1) (Heat shock protein STI) (GmSTI) (Stress-inducible protein)
TRINITY_DN118640_c0_g1_i2	Q96M86	0.970131	DNHD1 C11orf47 CCDC35 DHCD1 DNHD1L UNQ5781/PRO12970	Dynein heavy chain domain-containing protein 1 (Coiled-coil domain-containing protein 35) (Dynein heavy chain domain 1-like protein)
TRINITY_DN363562_c0_g1_i1	Q922B2	0.925812	Dars1 Dars	Aspartate--tRNA ligase, cytoplasmic (EC 6.1.1.12) (Aspartyl-tRNA synthetase) (AspRS)
TRINITY_DN9053_c0_g1_i7	Q80U63	0.969818	Mfn2 Kiaa0214 Marf	Mitofusin-2 (EC 3.6.5.-) (Hypertension-related protein 1) (Mitochondrial assembly regulatory factor) (HSG protein) (Transmembrane GTPase MFN2)
TRINITY_DN8907_c0_g1_i6	Q02410	0.923138	APBA1 MINT1 X11	Amyloid-beta A4 precursor protein-binding family A member 1 (Adapter protein X11alpha) (Neuron-specific X11 protein) (Neuronal Munc18-1-interacting protein 1) (Mint-1)
TRINITY_DN2454_c0_g1_i1	Q820S0	0.805104	serC NE0333	Phosphoserine aminotransferase (EC 2.6.1.52) (Phosphohydroxythreonine aminotransferase) (PSAT)
TRINITY_DN136504_c0_g1_i1	Q9UL62	0.981012	TRPC5 TRP5	Short transient receptor potential channel 5 (TrpC5) (Transient receptor protein 5) (TRP-5) (hTRP-5) (hTRP5)
TRINITY_DN149685_c0_g1_i1	Q9Y2U5	0.901987	MAP3K2 MAPKKK2 MEKK2	Mitogen-activated protein kinase kinase kinase 2 (EC 2.7.11.25) (MAPK/ERK kinase kinase 2) (MEK kinase 2) (MEKK 2)
TRINITY_DN410472_c0_g1_i1	Q40532	0.971535	NTF4	Mitogen-activated protein kinase homolog NTF4 (EC 2.7.11.24) (P45)
TRINITY_DN259337_c0_g1_i1	Q03133	0.984037	eryA	6-deoxyerythronolide-B synthase EryA3, modules 5 and 6 (DEBS 3) (EC 2.3.1.94) (6-deoxyerythronolide B synthase III) (Erythronolide synthase) (ORF C)
TRINITY_DN15947_c0_g1_i2	Q86XH1	0.833454	IQCA1 DRC11 IQCA	Dynein regulatory complex protein 11 (IQ and AAA domain-containing protein 1)
TRINITY_DN5728_c0_g1_i3	Q9Y6Y1	0.952428	CAMTA1 KIAA0833 MSTP023	Calmodulin-binding transcription activator 1
TRINITY_DN20148_c0_g1_i5	E9PYK3	0.998238	Parp4 Kiaa0177	Protein mono-ADP-ribosyltransferase PARP4 (EC 2.4.2.-) (ADP-ribosyltransferase diphtheria toxin-like 4) (ARTD4) (Poly [ADP-ribose] polymerase 4) (PARP-4) (Vault poly(ADP-ribose) polymerase) (VPARP) (mVparp)
TRINITY_DN255923_c0_g1_i1	P53496	0.952473	ACT11 At3g12110 T21B14.7 T21B14_108 T23B7.5	Actin-11 (EC 3.6.4.-)
TRINITY_DN15463_c0_g1_i24	P47990	0.887578	XDH	Xanthine dehydrogenase/oxidase [Includes: Xanthine dehydrogenase (XD) (EC 1.17.1.4); Xanthine oxidase (XO) (EC 1.17.3.2) (Xanthine oxidoreductase) (XOR)]
TRINITY_DN152356_c0_g1_i1	Q9C969	0.953663	ISS1 VAS1 At1g80360 F5I6.11	Aromatic aminotransferase ISS1 (EC 2.6.1.27) (EC 2.6.1.5) (EC 2.6.1.88) (Methionine aminotransferase ISS1) (Phenylalanine aminotransferase ISS1) (Protein INDOLE SEVERE SENSITIVE 1) (Protein REVERSAL OF SAV3 PHENOTYPE 1) (Tryptophan aminotransferase ISS1) (Tyrosine aminotransferase ISS1)
TRINITY_DN4220_c0_g4_i1	Q9FJX5	0.998039	BT4 At5g67480 K9I9.4	BTB/POZ and TAZ domain-containing protein 4 (BTB and TAZ domain protein 4)
TRINITY_DN19045_c1_g4_i1	Q3U487	0.884974	Hectd3	E3 ubiquitin-protein ligase HECTD3 (EC 2.3.2.26) (HECT domain-containing protein 3) (HECT-type E3 ubiquitin transferase HECTD3)
TRINITY_DN50012_c0_g1_i1	Q78P75	0.861764	Dynll2 Dlc2	Dynein light chain 2, cytoplasmic (Dynein light chain LC8-type 2)
TRINITY_DN208646_c0_g1_i2	P27514	0.969702	PHO91 YNR013C N2052	Low-affinity phosphate transporter PHO91
TRINITY_DN30051_c0_g1_i1	D4ACX8	0.865169	Dchs1	Protocadherin-16 (Protein dachsous homolog 1)
TRINITY_DN255645_c0_g1_i1	Q8RX88	0.914098	FACE1 STE24 At4g01320 A_IG002N01.21 F2N1.21	CAAX prenyl protease 1 homolog (EC 3.4.24.84) (Farnesylated proteins-converting enzyme 1) (AtFACE-1) (FACE-1) (Prenyl protein-specific endoprotease 1) (Zinc metalloproteinase Ste24 homolog) (AtSTE24)
TRINITY_DN152054_c0_g1_i1	P54948	0.671795	yxeI BSU39540 LP9A	Uncharacterized protein YxeI
TRINITY_DN143_c0_g1_i4	Q9QXA6	0.87354	Slc7a9 Bat1	b(0,+)-type amino acid transporter 1 (b(0,+)AT1) (Glycoprotein-associated amino acid transporter b0,+AT1) (Solute carrier family 7 member 9)
TRINITY_DN17721_c1_g1_i11	Q9ZVN2	0.936086	PES1 At1g54570 T22H22.2	Phytyl ester synthase 1, chloroplastic (EC 2.3.1.-)
TRINITY_DN12017_c0_g1_i5	A2RRP1	0.931134	NBAS NAG	NBAS subunit of NRZ tethering complex (Neuroblastoma-amplified gene protein) (Neuroblastoma-amplified sequence)
TRINITY_DN267496_c0_g1_i1	Q6WZ18	0.982273	NGB	Neuroglobin
TRINITY_DN620_c0_g1_i1	Q3T0K2	0.789828	CCT3	T-complex protein 1 subunit gamma (TCP-1-gamma) (CCT-gamma)
TRINITY_DN258277_c0_g1_i2	Q86A83	0.971436	DDB_G0274739	Putative ZDHHC-type palmitoyltransferase 2 (EC 2.3.1.225) (Zinc finger DHHC domain-containing protein 2)
TRINITY_DN3628_c2_g1_i12	Q6IE24	0.894908	Usp54	Inactive ubiquitin carboxyl-terminal hydrolase 54 (Inactive ubiquitin-specific peptidase 54)
TRINITY_DN58354_c0_g2_i1	Q6C5Y8	0.95744	VAC8 YALI0E13992g	Vacuolar protein 8
TRINITY_DN150617_c0_g1_i1	P15623	0.805009	glnA BF1040	Glutamine synthetase (GS) (EC 6.3.1.2) (Glutamate--ammonia ligase) (Glutamine synthetase III) (GSIII)
TRINITY_DN12243_c0_g1_i1	A4WKK8	0.978867	tuf Pars_1362	Elongation factor 1-alpha (EF-1-alpha) (Elongation factor Tu) (EF-Tu)
TRINITY_DN37401_c0_g1_i2	Q5T5C0	0.837577	STXBP5 LLGL3	Syntaxin-binding protein 5 (Lethal(2) giant larvae protein homolog 3) (Tomosyn-1)
TRINITY_DN6119_c0_g1_i16	Q5NDL3	0.788429	EOGT AER61	EGF domain-specific O-linked N-acetylglucosamine transferase (EC 2.4.1.255) (Extracellular O-linked N-acetylglucosamine transferase)
TRINITY_DN113419_c0_g1_i2	Q00598	0.860981	PETH	Ferredoxin--NADP reductase, cyanelle (FNR) (EC 1.18.1.2)
TRINITY_DN259369_c0_g1_i1	Q6PI78	0.849179	TMEM65	Transmembrane protein 65
TRINITY_DN6355_c0_g1_i20	P14866	0.946786	HNRNPL HNRPL P/OKcl.14	Heterogeneous nuclear ribonucleoprotein L (hnRNP L)
TRINITY_DN1406_c0_g1_i8	Q54RB7	0.726523	shkA shk1 DDB_G0283267	Dual specificity protein kinase shkA (EC 2.7.11.1) (SH2 domain-containing protein 1) (SH2 domain-containing protein A)
TRINITY_DN13015_c0_g1_i1	Q6DKG0	0.991366	Naa35 Egap Emb8 Mak10	N-alpha-acetyltransferase 35, NatC auxiliary subunit (Corneal wound-healing-related protein) (Embryonic growth-associated protein) (Protein MAK10 homolog)
TRINITY_DN9154_c0_g1_i10	Q3T8J9	0.948462	GON4L GON4 KIAA1606	GON-4-like protein (GON-4 homolog)
TRINITY_DN1083_c0_g1_i1	Q55GQ6	0.969402	uprt DDB_G0267560	Uracil phosphoribosyltransferase (UPRTase) (EC 2.4.2.9) (UMP pyrophosphorylase)
TRINITY_DN149178_c0_g1_i1	Q94IR2	0.936479	CCD1 NCED2	Carotenoid 9,10(9',10')-cleavage dioxygenase 1 (EC 1.14.99.n4) (Neoxanthin cleavage enzyme NC2) (PvCCD1) (PvNCED2)
TRINITY_DN485_c0_g1_i3	A4QP78	0.996325	cnot11 zgc:163002	CCR4-NOT transcription complex subunit 11
TRINITY_DN3524_c0_g3_i1	Q9Z255	0.944333	Ube2a Rad6a	Ubiquitin-conjugating enzyme E2 A (EC 2.3.2.23) (E2 ubiquitin-conjugating enzyme A) (RAD6 homolog A) (HR6A) (mHR6A) (Ubiquitin carrier protein A) (Ubiquitin-protein ligase A)
TRINITY_DN10169_c0_g1_i1	Q13615	0.945781	MTMR3 KIAA0371 ZFYVE10	Myotubularin-related protein 3 (EC 3.1.3.48) (FYVE domain-containing dual specificity protein phosphatase 1) (FYVE-DSP1) (Phosphatidylinositol-3,5-bisphosphate 3-phosphatase) (EC 3.1.3.95) (Phosphatidylinositol-3-phosphate phosphatase) (EC 3.1.3.64) (Zinc finger FYVE domain-containing protein 10)
TRINITY_DN7886_c0_g1_i5	A8WIP6	0.982366	cdk20 ccrk si:dkeyp-77f7.1 zgc:101530	Cyclin-dependent kinase 20 (EC 2.7.11.22) (Cell cycle-related kinase) (Cell division protein kinase 20)
TRINITY_DN8676_c0_g1_i15	A0JNI5	0.994638	CLASRP SFRS16	CLK4-associating serine/arginine rich protein (Splicing factor, arginine/serine-rich 16)
TRINITY_DN6027_c1_g1_i5	Q08DX0	0.980184	SNX29	Sorting nexin-29
TRINITY_DN15424_c0_g1_i2	Q9CQM5	0.939017	Txndc17 Txnl5	Thioredoxin domain-containing protein 17 (14 kDa thioredoxin-related protein) (TRP14) (Protein 42-9-9) (Thioredoxin-like protein 5)
TRINITY_DN147528_c0_g1_i1	Q8BSN3	0.68538	ODAD3 Ccdc151	Outer dynein arm-docking complex subunit 3 (Coiled-coil domain-containing protein 151)
TRINITY_DN340690_c0_g1_i1	P60039	0.921161	RPL7C At2g44120 F6E13.25	Large ribosomal subunit protein uL30x (60S ribosomal protein L7-3)
TRINITY_DN13027_c0_g1_i1	Q8WW35	0.948086	DYNLT2B TCTEX1D2	Dynein light chain Tctex-type protein 2B (Tctex1 domain-containing protein 2)
TRINITY_DN6634_c0_g1_i1	B1H3C9	0.738768	ddost	Dolichyl-diphosphooligosaccharide--protein glycosyltransferase 48 kDa subunit (DDOST 48 kDa subunit) (Oligosaccharyl transferase 48 kDa subunit)
TRINITY_DN206218_c0_g1_i1	Q9VCA8	0.84202	mask CG33106	Ankyrin repeat and KH domain-containing protein mask (Multiple ankyrin repeat single KH domain-containing protein)
TRINITY_DN24980_c0_g2_i2	Q8IZ02	0.957414	LRRC34	Leucine-rich repeat-containing protein 34
TRINITY_DN4495_c0_g1_i1	Q8L7K0	0.843631	RPL18AD RPL18AA At1g29965 T1P2	Large ribosomal subunit protein eL20w (60S ribosomal protein L18a-4)
TRINITY_DN13524_c0_g1_i1	Q13887	0.745262	KLF5 BTEB2 CKLF IKLF	Krueppel-like factor 5 (Basic transcription element-binding protein 2) (BTE-binding protein 2) (Colon krueppel-like factor) (GC-box-binding protein 2) (Intestinal-enriched krueppel-like factor) (Transcription factor BTEB2)
TRINITY_DN156578_c0_g1_i1	P0CT80	0.985998	rps2802 rps28b SPCC285.15c	Small ribosomal subunit protein eS28B (40S ribosomal protein S28-B) (S33)
TRINITY_DN15900_c0_g1_i1	Q54K57	0.914813	tpsA DDB_G0287657	Alpha,alpha-trehalose-phosphate synthase [UDP-forming] A (EC 2.4.1.15) (Trehalose-6-phosphate synthase A) (UDP-glucose-glucosephosphate glucosyltransferase A)
TRINITY_DN28448_c0_g1_i3	O88751	0.838906	Cabp1	Calcium-binding protein 1 (CaBP1) (Caldendrin)
TRINITY_DN36884_c0_g1_i5	Q810U0	0.979384	Ccdc50 C3orf6h	Coiled-coil domain-containing protein 50 (Protein Ymer)
TRINITY_DN20966_c0_g1_i3	Q9CR47	0.782293	Nsa2 Tinp1	Ribosome biogenesis protein NSA2 homolog (L-name-related protein 42) (LNR42) (TGF-beta-inducible nuclear protein 1)
TRINITY_DN1731_c0_g1_i5	Q7XY82	0.736842	psbU	Photosystem II 12 kDa extrinsic protein, chloroplastic (PS II complex 12 kDa extrinsic protein) (PSII-U)
TRINITY_DN7588_c0_g1_i2	B0E2U2	0.962427	VPS10 LACBIDRAFT_192355	Vacuolar protein sorting/targeting protein 10 (Carboxypeptidase Y receptor) (CPY receptor) (Sortilin VPS10) (Vacuolar carboxypeptidase sorting receptor VPS10)
TRINITY_DN116792_c0_g1_i3	Q9FFU6	0.939406	At5g54830 MBG8_9	Cytochrome b561, DM13 and DOMON domain-containing protein At5g54830 (Protein b561A.tha1)
TRINITY_DN208407_c0_g1_i1	Q9LR64	0.876916	PSB27-1 At1g03600 F21B7.14 F21B7.21 F21B7.22 F21B7_140	Photosystem II repair protein PSB27-H1, chloroplastic (Psb27-H1) (Thylakoid lumenal protein PSB27-H1)
TRINITY_DN1361_c0_g1_i10	Q86UA1	0.727819	PRPF39	Pre-mRNA-processing factor 39 (PRP39 homolog)
TRINITY_DN2971_c0_g2_i1	P48580	0.933266	pph-1 NCU06630	Serine/threonine-protein phosphatase PP2A catalytic subunit (EC 3.1.3.16)
TRINITY_DN4385_c0_g1_i2	P43404	0.912143	Zap70 Srk Zap-70	Tyrosine-protein kinase ZAP-70 (EC 2.7.10.2) (70 kDa zeta-chain associated protein) (Syk-related tyrosine kinase)
TRINITY_DN16835_c0_g1_i2	Q38896	0.992777	CSP4 GRP2B At2g21060 F26H11.18	Cold shock domain-containing protein 4 (AtCSP4) (Glycine-rich protein 2b) (AtGRP2b)
TRINITY_DN215732_c0_g1_i1	Q9SP35	0.989497	TIM17-2 At2g37410 F3G5.20	Mitochondrial import inner membrane translocase subunit TIM17-2
TRINITY_DN12378_c0_g2_i1	Q803A6	0.858152	mcmbp si:dkey-192p21.2	Mini-chromosome maintenance complex-binding protein (MCM-BP) (MCM-binding protein)
TRINITY_DN371212_c0_g1_i1	Q96A72	0.966567	MAGOHB MAGOH2	Protein mago nashi homolog 2
TRINITY_DN18620_c0_g1_i1	O31853	0.716892	yojK BSU19420	Uncharacterized UDP-glucosyltransferase YojK (EC 2.4.1.-)
TRINITY_DN10282_c0_g1_i8	P91309	0.916944	F46F11.1	Inositol hexakisphosphate and diphosphoinositol-pentakisphosphate kinase (EC 2.7.4.24) (InsP6 and PP-IP5 kinase)
TRINITY_DN1564_c1_g1_i12	Q0V8S0	0.880697	HGS	Hepatocyte growth factor-regulated tyrosine kinase substrate
TRINITY_DN13697_c0_g1_i5	Q9UKV8	0.834698	AGO2 EIF2C2	Protein argonaute-2 (Argonaute2) (hAgo2) (EC 3.1.26.n2) (Argonaute RISC catalytic component 2) (Eukaryotic translation initiation factor 2C 2) (eIF-2C 2) (eIF2C 2) (PAZ Piwi domain protein) (PPD) (Protein slicer)
TRINITY_DN16551_c0_g1_i4	Q8AWF2	0.928757	naca	Nascent polypeptide-associated complex subunit alpha (NAC-alpha) (Alpha-NAC)
TRINITY_DN6578_c0_g1_i3	Q5F371	0.810667	SBNO1 RCJMB04_30k7	Protein strawberry notch homolog 1
TRINITY_DN22098_c0_g1_i3	Q8XXY9	0.999071	nodI RSc1974	Nod factor export ATP-binding protein I (EC 7.6.2.-) (Nodulation ATP-binding protein I)
TRINITY_DN156072_c0_g1_i1	P17439	0.971138	Gba1 Gba	Lysosomal acid glucosylceramidase (Lysosomal acid GCase) (EC 3.2.1.45) (Acid beta-glucosidase) (Beta-glucocerebrosidase) (Cholesterol glucosyltransferase) (SGTase) (EC 2.4.1.-) (Cholesteryl-beta-glucosidase) (EC 3.2.1.-) (D-glucosyl-N-acylsphingosine glucohydrolase) (Lysosomal cholesterol glycosyltransferase) (Lysosomal galactosylceramidase) (EC 3.2.1.46) (Lysosomal glycosylceramidase)
TRINITY_DN5065_c0_g1_i6	B5X0W9	0.815002	isoc1	Isochorismatase domain-containing protein 1
TRINITY_DN14536_c0_g1_i8	Q54GS1	0.869307	DDB_G0289943	Protein CLEC16A homolog
TRINITY_DN19216_c0_g1_i3	Q92576	0.961406	PHF3 KIAA0244	PHD finger protein 3
TRINITY_DN112493_c0_g1_i3	Q5C9L6	0.962067		(S)-coclaurine N-methyltransferase (TfCNMT) (EC 2.1.1.140)
TRINITY_DN27597_c0_g1_i1	Q8I6Z7	0.884669	PDEbeta PDE2 PF3D7_1321500.1	Dual 3',5'-cyclic-AMP and -GMP phosphodiesterase beta (EC 3.1.4.35) (EC 3.1.4.53)
TRINITY_DN35212_c0_g1_i2	Q9C8H1	0.808039	ABCC11 MRP11 MRP12 At1g30420 F26G16.1 T4K22.1	ABC transporter C family member 11 (ABC transporter ABCC.11) (AtABCC11) (EC 7.6.2.2) (ATP-energized glutathione S-conjugate pump 12) (Glutathione S-conjugate-transporting ATPase 12) (Multidrug resistance-associated protein 12)
TRINITY_DN19585_c0_g1_i3	Q8IWE4	0.967195	DCUN1D3 SCCRO3	DCN1-like protein 3 (DCNL3) (DCUN1 domain-containing protein 3) (Defective in cullin neddylation protein 1-like protein 3) (Squamous cell carcinoma-related oncogene 3)
TRINITY_DN152800_c0_g1_i1	Q5ZKR7	0.769725	ACSBG2 RCJMB04_9i11	Long-chain-fatty-acid--CoA ligase ACSBG2 (EC 6.2.1.3) (Acyl-CoA synthetase bubblegum family member 2) (Arachidonate--CoA ligase ACSBG2) (EC 6.2.1.15)
TRINITY_DN5831_c0_g1_i11	Q6NV83	0.731351	U2surp Sr140	U2 snRNP-associated SURP motif-containing protein (140 kDa Ser/Arg-rich domain protein) (U2-associated protein SR140)
TRINITY_DN2425_c0_g3_i1	P12794	0.991008	BIP	Endoplasmic reticulum chaperone BIP (EC 3.6.4.10) (78 kDa glucose-regulated protein homolog) (GRP-78 homolog) (Pfgrp) (Binding-immunoglobulin protein homolog) (BiP) (Heat shock protein 70-2) (Pfhsp70-2)
TRINITY_DN14964_c0_g1_i5	P51151	0.9195	RAB9A RAB9	Ras-related protein Rab-9A
TRINITY_DN130434_c0_g1_i1	P83852	0.777276	CPD	Carboxypeptidase D (EC 3.4.17.22) (CPD-2) (Metallocarboxypeptidase D)
TRINITY_DN10710_c0_g2_i2	P14002	0.750471	bglB Cthe_1256	Thermostable beta-glucosidase B (EC 3.2.1.21) (Beta-D-glucoside glucohydrolase) (Cellobiase) (Gentiobiase)
TRINITY_DN11814_c0_g2_i1	P44694	0.98494	tyrR HI_0410	HTH-type transcriptional regulatory protein TyrR
TRINITY_DN3128_c0_g1_i2	Q9STG6	0.817084	DUT DUT1 At3g46940 T6H20.30	Deoxyuridine 5'-triphosphate nucleotidohydrolase (dUTPase) (EC 3.6.1.23) (dUTP pyrophosphatase) (dUTP-pyrophosphatase-like 1) (AtDUT1)
TRINITY_DN15954_c0_g1_i2	Q9SJM0	0.808674	CALS10 GSL8 At2g36850 T1J8.3	Callose synthase 10 (EC 2.4.1.34) (1,3-beta-glucan synthase) (Protein CHORUS) (Protein GLUCAN SYNTHASE-LIKE 8)
TRINITY_DN35956_c0_g1_i1	F9UUD2	0.973085	glpF6 lp_3463	Glycerol uptake facilitator protein-like 6
TRINITY_DN14855_c0_g1_i1	Q0WMY5	0.928353	PPR4 At5g04810 MUK11.13 T1E3_170	Pentatricopeptide repeat-containing protein At5g04810, chloroplastic (Maize PPR4 homolog) (AtPPR4)
TRINITY_DN103432_c0_g1_i1	Q9ULJ7	0.685341	ANKRD50 KIAA1223	Ankyrin repeat domain-containing protein 50
TRINITY_DN63950_c0_g2_i3	Q5RCZ7	0.944457	RCBTB2	RCC1 and BTB domain-containing protein 2 (Regulator of chromosome condensation and BTB domain-containing protein 2)
TRINITY_DN6747_c0_g1_i1	Q4VSI4	0.924713	Usp7 Hausp	Ubiquitin carboxyl-terminal hydrolase 7 (EC 3.4.19.12) (Deubiquitinating enzyme 7) (Herpesvirus-associated ubiquitin-specific protease) (rHAUSP) (Ubiquitin thioesterase 7) (Ubiquitin-specific-processing protease 7)
TRINITY_DN127343_c0_g1_i1	D4B1G0	0.909312	ADM-B ARB_02289	Disintegrin and metalloproteinase domain-containing protein B (ADAM B) (EC 3.4.24.-)
TRINITY_DN42604_c0_g1_i10	Q6ZS30	0.961873	NBEAL1 ALS2CR16 ALS2CR17	Neurobeachin-like protein 1 (Amyotrophic lateral sclerosis 2 chromosomal region candidate gene 16 protein) (Amyotrophic lateral sclerosis 2 chromosomal region candidate gene 17 protein)
TRINITY_DN419297_c0_g1_i1	Q54BM8	0.838833	DDB_G0293552	UPF0652 protein
TRINITY_DN1821_c3_g1_i3	Q6MG82	0.800836	Prrt1 Ng5	Proline-rich transmembrane protein 1 (Dispanin subfamily D member 1) (DSPD1) (Synapse differentiation-induced protein 4) (SynDIG4)
TRINITY_DN19127_c0_g2_i2	A2Y9M4	0.977177	OsI_021017	Soluble starch synthase 1, chloroplastic/amyloplastic (EC 2.4.1.21) (SSS 1) (Starch synthase I)
TRINITY_DN11381_c0_g1_i2	P21328	0.915891	pol	RNA-directed DNA polymerase from mobile element jockey (EC 2.7.7.49) (Reverse transcriptase)
TRINITY_DN13400_c0_g1_i4	O46629	0.93753	HADHB	Trifunctional enzyme subunit beta, mitochondrial (TP-beta) [Includes: 3-ketoacyl-CoA thiolase (EC 2.3.1.155) (EC 2.3.1.16) (Acetyl-CoA acyltransferase) (Beta-ketothiolase)]
TRINITY_DN12085_c0_g1_i1	A1L108	0.874242	Arpc5l	Actin-related protein 2/3 complex subunit 5-like protein (Arp2/3 complex 16 kDa subunit 2) (ARC16-2)
TRINITY_DN24916_c0_g1_i2	Q45247	0.97248	hupN bll6949	Hydrogenase nickel incorporation protein HupN
TRINITY_DN361960_c0_g1_i1	Q5EA97	0.98707	SLC38A11	Putative sodium-coupled neutral amino acid transporter 11 (Solute carrier family 38 member 11)
TRINITY_DN148340_c0_g1_i1	A0A2I0BVG8	0.849105	PDCK1 CK202_3261	Calcium-dependent protein kinase 1 (EC 2.7.11.1) (PfCDPK1)
TRINITY_DN20265_c0_g2_i1	M4IQQ7	0.809915	CCL9	Probable CoA ligase CCL9 (HlCCL9) (EC 6.2.1.-)
TRINITY_DN20247_c0_g2_i5	Q8IZD9	0.970395	DOCK3 KIAA0299 MOCA	Dedicator of cytokinesis protein 3 (Modifier of cell adhesion) (Presenilin-binding protein) (PBP)
TRINITY_DN149999_c0_g1_i1	Q54BU4	0.896786	abcB1 mrpA DDB_G0293416	ABC transporter B family member 1 (ABC transporter ABCB.1)
TRINITY_DN898_c0_g1_i1	P0CT78	0.817017	rpl1102 rpl11b SPBC17G9.10	Large ribosomal subunit protein uL5B (60S ribosomal protein L11-B)
TRINITY_DN6739_c0_g1_i3	Q9YIC0	0.541786	eef1a ef1a	Elongation factor 1-alpha (EF-1-alpha) (EC 3.6.5.-)
TRINITY_DN10074_c0_g1_i1	Q9W3F7	0.904599	Miga CG12125	Mitoguardin
TRINITY_DN13006_c0_g2_i1	Q7ZYA0	0.985389	lmbrd2	G-protein coupled receptor-associated protein LMBRD2 (LMBR1 domain-containing protein 2)
TRINITY_DN10733_c0_g1_i1	Q9U7D0	0.972766		Histone H4
TRINITY_DN6123_c0_g1_i2	Q64414	0.988683	APRT	Adenine phosphoribosyltransferase (APRT) (EC 2.4.2.7)
TRINITY_DN6441_c0_g1_i7	Q8TEX9	0.87877	IPO4 IMP4B RANBP4	Importin-4 (Imp4) (Importin-4b) (Imp4b) (Ran-binding protein 4) (RanBP4)
TRINITY_DN204034_c0_g1_i1	Q9V410	0.863379	Lztr1 night owl nowl CG3711	Leucine-zipper-like transcriptional regulator 1 homolog
TRINITY_DN52435_c0_g1_i3	Q99LJ8	0.928363	Nus1 D10Ertd438e Ngbr	Dehydrodolichyl diphosphate synthase complex subunit Nus1 (EC 2.5.1.87) (Nogo-B receptor) (NgBR) (Nuclear undecaprenyl pyrophosphate synthase 1 homolog)
TRINITY_DN6719_c0_g1_i1	Q9Y719	0.947999	mok13 SPBC16D10.05	Cell wall alpha-1,3-glucan synthase mok13 (EC 2.4.1.183)
TRINITY_DN13259_c0_g1_i1	Q962X7	0.93331	SEC61G	Protein transport protein Sec61 subunit gamma
TRINITY_DN18661_c0_g1_i1	Q9P273	0.972406	TENM3 KIAA1455 ODZ3 TNM3	Teneurin-3 (Ten-3) (Protein Odd Oz/ten-m homolog 3) (Tenascin-M3) (Ten-m3) (Teneurin transmembrane protein 3)
TRINITY_DN130772_c0_g1_i8	Q9DAK3	0.951535	Rhobtb1	Rho-related BTB domain-containing protein 1
TRINITY_DN209488_c0_g1_i1	Q7T330	0.99827	spop zgc:64140	Speckle-type POZ protein (HIB homolog 1) (SPOP1)
TRINITY_DN3861_c0_g1_i2	P35445	0.877435	COMP	Cartilage oligomeric matrix protein (COMP)
TRINITY_DN163126_c0_g1_i1	Q65X92	0.869427	Os05g0525900 LOC_Os05g45020 OJ1593_C11.10	Zinc finger CCCH domain-containing protein 37 (OsC3H37)
TRINITY_DN101072_c0_g1_i2	Q9SR22	0.96045	PAE5 At3g09410 F3L24.31	Pectin acetylesterase 5 (EC 3.1.1.-)
TRINITY_DN12292_c0_g1_i9	Q5T1B0	0.931594	AXDND1 C1orf125	Axonemal dynein light chain domain-containing protein 1
TRINITY_DN255195_c0_g1_i1	Q9SLX0	0.850132	Os05g0155601 LOC_Os05g06350	Importin subunit alpha-1b
TRINITY_DN11934_c0_g1_i1	Q9HZ00	0.977791	PA3240	Putative quercetin 2,3-dioxygenase PA3240 (Putative quercetinase) (EC 1.13.11.24) (Pirin-like protein PA3240)
TRINITY_DN28218_c0_g1_i1	Q60HE9	0.743778	MAN2B1 QmoA-10471	Lysosomal alpha-mannosidase (Laman) (EC 3.2.1.24) (Lysosomal acid alpha-mannosidase) (Mannosidase alpha class 2B member 1) (Mannosidase alpha-B)
TRINITY_DN13837_c0_g2_i8	G5EBQ8	0.815361	chs-2 F48A11.1	Chitin synthase chs-2 (EC 2.4.1.16) (Chitin-UDP acetyl-glucosaminyl transferase chs-2)
TRINITY_DN18256_c0_g1_i1	O74113	0.935162	sna41 SPAC17D4.02	Cell division control protein 45 homolog (Suppressor of nda4 protein)
TRINITY_DN2087_c1_g3_i3	Q6DH23	0.895319	vps26bl zgc:92676	Vacuolar protein sorting-associated protein 26B-like (Vesicle protein sorting 26B-like)
TRINITY_DN357300_c0_g1_i1	Q9C5Z2	0.939148	TIF3H1 At1g10840 T16B5.2	Eukaryotic translation initiation factor 3 subunit H (eIF3h) (Eukaryotic translation initiation factor 3 subunit 3) (eIF-3-gamma) (eIF3 p38 subunit)
TRINITY_DN19876_c0_g1_i1	Q54E49	0.751152	ddx6 DDB_G0291804	Probable ATP-dependent RNA helicase ddx6 (EC 3.6.4.13) (DEAD box protein 6)
TRINITY_DN158574_c0_g1_i1	Q6RUV5	0.915495	Rac1 Rac	Ras-related C3 botulinum toxin substrate 1 (EC 3.6.5.2) (p21-Rac1)
TRINITY_DN113659_c0_g2_i1	Q9LYZ9	0.756692	At5g02860 F9G14_170	Pentatricopeptide repeat-containing protein At5g02860
TRINITY_DN907_c0_g1_i5	Q751L1	0.825887	RPL43 AGL310C	Large ribosomal subunit protein eL43 (60S ribosomal protein L43)
TRINITY_DN16831_c0_g1_i1	Q96PQ7	0.811515	KLHL5	Kelch-like protein 5
TRINITY_DN115_c0_g1_i3	Q9D9X6	0.766819	Zswim2	E3 ubiquitin-protein ligase Zswim2 (EC 2.3.2.27) (MEKK1-related protein X) (MEX) (RING-type E3 ubiquitin transferase Zswim2) (ZZ-type zinc finger-containing protein 2) (Zinc finger SWIM domain-containing protein 2)
TRINITY_DN149716_c0_g1_i3	Q54UC9	0.942923	kif3 K3 ksnC DDB_G0280967	Kinesin-related protein 3 (Kinesin family member 3) (Kinesin-1)
TRINITY_DN42792_c0_g1_i1	Q9UIJ5	0.974027	ZDHHC2 REAM REC ZNF372	Palmitoyltransferase ZDHHC2 (EC 2.3.1.225) (Acyltransferase ZDHHC2) (EC 2.3.1.-) (Reduced expression associated with metastasis protein) (Ream) (Reduced expression in cancer protein) (Rec) (Zinc finger DHHC domain-containing protein 2) (DHHC-2) (Zinc finger protein 372)
TRINITY_DN6928_c0_g1_i1	P47941	0.819552	Crkl Crkol	Crk-like protein
TRINITY_DN111163_c6_g1_i1	F2Z461	0.859429	Herc6	E3 ISG15--protein ligase Herc6 (EC 2.3.2.-)
TRINITY_DN29000_c0_g2_i6	Q5W041	0.955353	ARMC3	Armadillo repeat-containing protein 3 (Beta-catenin-like protein) (Cancer/testis antigen 81) (CT81) (KU-CT-1)
TRINITY_DN309197_c0_g1_i1	Q86HV8	0.94569	ctnC DDB_G0276479	Countin-3
TRINITY_DN322779_c0_g1_i1	P14802	0.962261	yoxD BSU18500	Uncharacterized oxidoreductase YoxD (EC 1.-.-.-)
TRINITY_DN12995_c0_g6_i2	Q10MX1	0.989359	Os03g0292100 LOC_Os03g18150	Probable protein phosphatase 2C 32 (OsPP2C32) (EC 3.1.3.16)
TRINITY_DN34476_c0_g1_i1	Q9BYV1	0.977625	AGXT2 AGT2	Alanine--glyoxylate aminotransferase 2, mitochondrial (AGT 2) (EC 2.6.1.44) ((R)-3-amino-2-methylpropionate--pyruvate transaminase) (EC 2.6.1.40) (Beta-ALAAT II) (Beta-alanine-pyruvate aminotransferase) (D-AIBAT)
TRINITY_DN13914_c0_g1_i14	A0A0G2JDV3	0.751767	Gbp6 Mpa2l	Guanylate-binding protein 6 (EC 3.6.5.-) (GTP-binding protein 6) (GBP-6) (Guanine nucleotide-binding protein 6) (Macrophage activation 2 like protein)
TRINITY_DN14734_c0_g2_i2	Q0JEQ2	0.745929	APX3 Os04g0223300 LOC_Os04g14680 OsJ_013310 OSJNBb0072N21.2	Probable L-ascorbate peroxidase 3, peroxisomal (EC 1.11.1.11) (OsAPx3)
TRINITY_DN360908_c0_g1_i1	Q9Z1S0	0.976237	Bub1b Mad3l	Mitotic checkpoint serine/threonine-protein kinase BUB1 beta (EC 2.7.11.1) (MAD3/BUB1-related protein kinase) (BubR1) (Mitotic checkpoint kinase MAD3L)
TRINITY_DN28404_c0_g2_i1	Q9SL67	0.975965	RPT2B At2g20140 T2G17.6	26S proteasome regulatory subunit 4 homolog B (26S proteasome AAA-ATPase subunit RPT2b) (26S proteasome subunit 4 homolog B) (Regulatory particle triple-A ATPase subunit 2b)
TRINITY_DN1283_c0_g1_i10	Q9JLI3	0.944524	Mmel1 Nep2 Nl1 Sep	Membrane metallo-endopeptidase-like 1 (EC 3.4.24.11) (NEP2(m)) (Neprilysin II) (NEPII) (Neprilysin-2) (NEP2) (NL2) (Neprilysin-like 1) (NL-1) (Neprilysin-like peptidase) (NEPLP) (Soluble secreted endopeptidase) [Cleaved into: Membrane metallo-endopeptidase-like 1, soluble form (Neprilysin-2 secreted) (NEP2(s))]
TRINITY_DN312814_c0_g1_i1	Q60SG7	0.912865	xrn-2 CBG20900	5'-3' exoribonuclease 2 homolog (EC 3.1.13.-)
TRINITY_DN6186_c0_g2_i5	Q80U96	0.938536	Xpo1 Crm1	Exportin-1 (Exp1) (Chromosome region maintenance 1 protein homolog)
TRINITY_DN1408_c0_g2_i2	O08623	0.715835	Sqstm1 Zip	Sequestosome-1 (Protein kinase C-zeta-interacting protein) (PKC-zeta-interacting protein) (Ubiquitin-binding protein p62)
TRINITY_DN2040_c0_g2_i1	Q6DDX3	0.918058	fam199x-b	Protein FAM199X-B
TRINITY_DN12921_c0_g1_i2	D3Z813	0.95782	Slc38a11	Putative sodium-coupled neutral amino acid transporter 11 (Solute carrier family 38 member 11)
TRINITY_DN305584_c0_g1_i1	Q8BLA1	0.934184	Dlec1	Deleted in lung and esophageal cancer protein 1 homolog
TRINITY_DN215397_c0_g1_i2	Q28EW0	0.964426	tmem87a TGas047b06.1	Transmembrane protein 87A
TRINITY_DN12535_c0_g2_i1	Q6ZFZ4	0.740897	ADL1 DEK1 ODM63 SHL3 Os02g0709400 LOC_Os02g47970 OJ1311_H06.4	Calpain-type cysteine protease ADL1 (EC 3.4.22.-) (Phytocalpain ADL1) (Protein ADAXIALIZED LEAF1) (Protein DEFECTIVE KERNEL 1) (OsDEK1) (Protein SHOOTLESS 3)
TRINITY_DN10550_c0_g1_i8	Q10471	0.903427	GALNT2	Polypeptide N-acetylgalactosaminyltransferase 2 (EC 2.4.1.41) (Polypeptide GalNAc transferase 2) (GalNAc-T2) (pp-GaNTase 2) (Protein-UDP acetylgalactosaminyltransferase 2) (UDP-GalNAc:polypeptide N-acetylgalactosaminyltransferase 2) [Cleaved into: Polypeptide N-acetylgalactosaminyltransferase 2 soluble form]
TRINITY_DN23375_c0_g1_i1	Q0DB53	0.956997	Os06g0602400 LOC_Os06g40020 P0486H12.18	DEAD-box ATP-dependent RNA helicase 52A (EC 3.6.4.13)
TRINITY_DN3923_c0_g1_i1	Q80VC9	0.833609	Camsap3 Kiaa1543	Calmodulin-regulated spectrin-associated protein 3 (Marshalin) (Protein Nezha)
TRINITY_DN57388_c0_g1_i17	P14925	0.924862	Pam	Peptidylglycine alpha-amidating monooxygenase (PAM) [Includes: Peptidylglycine alpha-hydroxylating monooxygenase (PHM) (EC 1.14.17.3); Peptidyl-alpha-hydroxyglycine alpha-amidating lyase (EC 4.3.2.5) (Peptidylamidoglycolate lyase) (PAL)]
TRINITY_DN67_c0_g3_i1	Q96JI7	0.884033	SPG11 KIAA1840	Spatacsin (Colorectal carcinoma-associated protein) (Spastic paraplegia 11 protein)
TRINITY_DN2431_c0_g2_i10	Q98TX3	0.847773	PDCD4	Programmed cell death protein 4 (Protein I11/6)
TRINITY_DN10420_c0_g1_i1	Q13356	0.913447	PPIL2	RING-type E3 ubiquitin-protein ligase PPIL2 (EC 2.3.2.27) (CYC4) (Cyclophilin-60) (Cyclophilin-like protein Cyp-60) (Cyp60) (hCyP-60) (Probable inactive peptidyl-prolyl cis-trans isomerase-like 2) (PPIase) (Rotamase PPIL2)
TRINITY_DN2868_c1_g1_i9	A7RK30	0.849847	v1g238856	Quinone oxidoreductase-like protein 2 homolog (EC 1.-.-.-)
TRINITY_DN1624_c0_g1_i3	Q5I0D7	0.721327	Pepd	Xaa-Pro dipeptidase (X-Pro dipeptidase) (EC 3.4.13.9) (Imidodipeptidase) (Peptidase D) (Proline dipeptidase) (Prolidase)
TRINITY_DN18182_c0_g1_i1	Q84M95	0.914579	PBL28 At1g24030 T23E23.18	Probable serine/threonine-protein kinase PBL28 (EC 2.7.11.1) (PBS1-like protein 28)
TRINITY_DN160633_c0_g1_i1	Q9FT73	0.872084	RECQL2 MED34 MED34_1 RECQ2 RQL2 At1g31360 T19E23.16	ATP-dependent DNA helicase Q-like 2 (EC 3.6.4.12) (RecQ-like protein 2) (AtRQ2) (AtRecQ2) (AtRecQl2)
TRINITY_DN103318_c0_g1_i1	Q02357	0.809244	Ank1 Ank-1	Ankyrin-1 (ANK-1) (Erythrocyte ankyrin)
TRINITY_DN112693_c0_g1_i1	Q8VZE7	0.833477	RAP At2g31890	RAP domain-containing protein, chloroplastic (AtRAP)
TRINITY_DN19699_c0_g1_i1	Q641W4	0.898486	Rfc2	Replication factor C subunit 2 (Activator 1 subunit C2)
TRINITY_DN2969_c0_g2_i1	C5YUK3	0.914729	FEN1-A Sb09g026950	Flap endonuclease 1-A (FEN-1-A) (EC 3.1.-.-) (Flap structure-specific endonuclease 1-A)
TRINITY_DN101151_c0_g1_i1	Q9SIC9	0.6942	GUN1 At2g31400 T28P16.11	Pentatricopeptide repeat-containing protein GUN1, chloroplastic (Pentatricopeptide repeat-containing protein At2g31400) (Protein GENOMES UNCOUPLED 1)
TRINITY_DN12158_c0_g1_i3	Q5R4C2	0.999101	SNX4	Sorting nexin-4
TRINITY_DN6037_c0_g1_i1	O59922	0.914638	pkaR AN4987	cAMP-dependent protein kinase regulatory subunit (PKA regulatory subunit)
TRINITY_DN60757_c0_g2_i1	Q9R1P4	0.922665	Psma1	Proteasome subunit alpha type-1 (Macropain subunit C2) (Multicatalytic endopeptidase complex subunit C2) (Proteasome component C2) (Proteasome nu chain)
TRINITY_DN69111_c0_g1_i1	O13842	0.768817	cda1 SPAC19G12.03	Putative polysaccharide deacetylase (EC 3.-.-.-) (Chitin deacetylase 1)
TRINITY_DN12052_c0_g2_i15	Q6DE75	0.920449	slc25a38	Mitochondrial glycine transporter (Solute carrier family 25 member 38)
TRINITY_DN306049_c0_g1_i2	P0AB70	0.937962	pntB SF1623 S1755	NAD(P) transhydrogenase subunit beta (EC 7.1.1.1) (Nicotinamide nucleotide transhydrogenase subunit beta) (Pyridine nucleotide transhydrogenase subunit beta)
TRINITY_DN3296_c1_g2_i1	Q8JH64	0.795401	BTK	Tyrosine-protein kinase BTK (EC 2.7.10.2) (Bruton tyrosine kinase)
TRINITY_DN217943_c0_g1_i1	A2BFC9	0.903626	cfap77 si:ch211-215c18.4	Cilia- and flagella-associated protein 77
TRINITY_DN7413_c0_g1_i1	P04844	0.739198	RPN2	Dolichyl-diphosphooligosaccharide--protein glycosyltransferase subunit 2 (Dolichyl-diphosphooligosaccharide--protein glycosyltransferase 63 kDa subunit) (RIBIIR) (Ribophorin II) (RPN-II) (Ribophorin-2)
TRINITY_DN135591_c0_g1_i3	Q0VAA2	0.919652	LRRC74A C14orf166B LRRC74	Leucine-rich repeat-containing protein 74A (Leucine-rich repeat-containing protein 74)
TRINITY_DN412373_c0_g1_i1	Q9VMU8	0.988099	senju CG14040	UDP-galactose transporter senju
TRINITY_DN123903_c0_g2_i2	Q9CR68	0.950226	Uqcrfs1	Cytochrome b-c1 complex subunit Rieske, mitochondrial (EC 7.1.1.8) (Complex III subunit 5) (Cytochrome b-c1 complex subunit 5) (Rieske iron-sulfur protein) (RISP) (Rieske protein UQCRFS1) (Ubiquinol-cytochrome c reductase iron-sulfur subunit) [Cleaved into: Cytochrome b-c1 complex subunit 9 (Su9) (Subunit 9) (8 kDa subunit 9) (Complex III subunit IX) (Cytochrome b-c1 complex subunit 11) (UQCRFS1 mitochondrial targeting sequence) (UQCRFS1 MTS) (Ubiquinol-cytochrome c reductase 8 kDa protein)]
TRINITY_DN19341_c0_g1_i3	Q42093	0.849454	ABCC2 EST4 MRP2 At2g34660 T29F13.13	ABC transporter C family member 2 (ABC transporter ABCC.2) (AtABCC2) (EC 7.6.2.2) (ATP-energized glutathione S-conjugate pump 2) (Glutathione S-conjugate-transporting ATPase 2) (Multidrug resistance-associated protein 2)
TRINITY_DN5905_c0_g1_i5	Q13009	0.998333	TIAM1	Rho guanine nucleotide exchange factor TIAM1 (T-lymphoma invasion and metastasis-inducing protein 1) (TIAM-1)
TRINITY_DN366903_c0_g1_i1	Q08170	0.792013	SRSF4 SFRS4 SRP75	Serine/arginine-rich splicing factor 4 (Pre-mRNA-splicing factor SRP75) (SRP001LB) (Splicing factor, arginine/serine-rich 4)
TRINITY_DN262492_c0_g1_i1	Q9ATN4	0.889239	NIP1-1	Aquaporin NIP1-1 (NOD26-like intrinsic protein 1-1) (ZmNIP1-1) (ZmNIP1;1)
TRINITY_DN2705_c0_g1_i5	P51193	0.793786	psaF	Photosystem I reaction center subunit III (PSI-F)
TRINITY_DN112935_c0_g1_i3	Q9WYP5	0.85161	iolG TM_0414	Myo-inositol 2-dehydrogenase (EC 1.1.1.18)
TRINITY_DN257289_c0_g1_i1	Q9ZGI5	0.907736	pikAI	Narbonolide/10-deoxymethynolide synthase PikA1, modules 1 and 2 (EC 2.3.1.239) (EC 2.3.1.240) (Narbonolide/10-deoxymethynolide synthase PikAI) (Pikromycin polyketide synthase component PikAI) (Pikromycin PKS component PikAI) (Type I modular polyketide synthase PikAI) (PKS)
TRINITY_DN24219_c0_g1_i2	Q9JI39	0.934956	Abcb10	ATP-binding cassette sub-family B member 10, mitochondrial (ABC-mitochondrial erythroid protein) (ABC-me protein) (ATP-binding cassette transporter 10) (ABC transporter 10 protein)
TRINITY_DN22899_c1_g2_i6	Q68CZ1	0.997162	RPGRIP1L FTM KIAA1005 NPHP8	Protein fantom (Nephrocystin-8) (RPGR-interacting protein 1-like protein) (RPGRIP1-like protein)
TRINITY_DN707_c0_g1_i15	P09057	0.760857	Odc1 Odc	Ornithine decarboxylase (ODC) (EC 4.1.1.17)
TRINITY_DN25934_c0_g1_i6	P05388	0.71354	RPLP0	Large ribosomal subunit protein uL10 (60S acidic ribosomal protein P0) (60S ribosomal protein L10E)
TRINITY_DN27831_c0_g1_i1	Q90YS0	0.660748	rps4	Small ribosomal subunit protein eS4 (40S ribosomal protein S4)
TRINITY_DN27823_c0_g1_i2	Q3E9C0	0.944264	CPK34 At5g19360 F7K24.110	Calcium-dependent protein kinase 34 (EC 2.7.11.1)
TRINITY_DN5080_c0_g1_i3	P94598	0.772565	gdhA BT_1970	Glutamate dehydrogenase (GDH) (EC 1.4.1.3) (NAD(P)H-utilizing glutamate dehydrogenase)
TRINITY_DN23520_c0_g1_i12	O94489	0.977865	tef3 ef3 SPCC417.08	Elongation factor 3 (EF-3) (EC 3.6.4.-)
TRINITY_DN14193_c0_g2_i7	Q9ESC7	0.846911	Ypel1	Protein yippee-like 1 (DGL-1) (Mdgl-1)
TRINITY_DN19577_c0_g1_i13	Q98KK0	0.853275	mll1440	Probable gamma-butyrobetaine dioxygenase (EC 1.14.11.1) (Gamma-butyrobetaine hydroxylase) (Gamma-BBH) (Gamma-butyrobetaine,2-oxoglutarate dioxygenase)
TRINITY_DN19829_c0_g1_i1	P08994	0.873947	HTB2 TTHERM_00283180	Histone H2B.2 (H2B-2)
TRINITY_DN7141_c0_g1_i5	B1H1E4	0.778294	arih1	E3 ubiquitin-protein ligase arih1 (EC 2.3.2.31) (Protein ariadne-1 homolog) (ARI-1) (RING-type E3 ubiquitin transferase arih1)
TRINITY_DN150207_c0_g1_i1	Q54F46	0.84584	warA hbx1 wri DDB_G0291075	Homeobox protein Wariai (Homeobox protein 1) (DdHbx-1)
TRINITY_DN14295_c0_g1_i1	A8I4E9	0.860691	FAP100 MIA1 CHLREDRAFT_186878	Cilia- and flagella-associated protein 100 (Flagella-associated protein 100) (Modifier of inner arms 1 protein) (Mia1p)
TRINITY_DN3065_c0_g1_i6	Q9JI85	0.822373	Nucb2 Nefa	Nucleobindin-2 (DNA-binding protein NEFA) (Prepronesfatin) [Cleaved into: Nesfatin-1]
TRINITY_DN2588_c0_g1_i7	Q9W2U4	0.987221	PPP4R2r CG2890	Serine/threonine-protein phosphatase 4 regulatory subunit 2 (PPP4R2-related protein)
TRINITY_DN3825_c0_g2_i2	Q9SXV6	0.930427	GgCAS1	Cycloartenol synthase (EC 5.4.99.8)
TRINITY_DN148633_c0_g1_i1	Q55AX0	0.839674	dlpC DDB_G0271628	Dynamin-like protein C (EC 3.6.5.5)
TRINITY_DN149492_c0_g1_i1	P79051	0.853989	rhp16 SPCC330.01c SPCC613.13c	ATP-dependent helicase rhp16 (EC 3.6.4.-) (DNA repair protein rhp16) (RAD16 homolog)
TRINITY_DN11375_c0_g1_i4	B0S6T2	0.921769	slc15a2	Solute carrier family 15 member 2 (Peptide transporter 2) (PEPT2)
TRINITY_DN51503_c0_g1_i4	O14157	0.965044	myo3 myp2 SPAC4A8.05c	Myosin type-2 heavy chain 2 (Myosin type II heavy chain 2)
TRINITY_DN123659_c0_g1_i1	Q6B9X6	0.752787	vwkA DDB_G0268144	Alpha-protein kinase vwkA (EC 2.7.11.1) (von Willebrand factor A alpha-kinase) (vWF kinase)
TRINITY_DN7838_c0_g4_i1	Q84WW3	0.982152	VIP2 VIH1 At5g15070 F2G14.190	Inositol hexakisphosphate and diphosphoinositol-pentakisphosphate kinase VIP2 (EC 2.7.4.24) (Protein VIP HOMOLOG 1) (VIP1 homolog protein 2) (Arabidopsis homolog protein of yeast VIP1 2) (AtVIP2)
TRINITY_DN31811_c0_g2_i9	P62083	0.672896	Rps7	Small ribosomal subunit protein eS7 (40S ribosomal protein S7) (S8)
TRINITY_DN150002_c0_g1_i1	Q5DC69	0.99373	SJCHGC01960 SJCHGC09469	10 kDa heat shock protein, mitochondrial (Hsp10) (10 kDa chaperonin) (Chaperonin 10) (CPN10)
TRINITY_DN9474_c0_g1_i16	Q3V1H9	0.887176	Samd5	Sterile alpha motif domain-containing protein 5 (SAM domain-containing protein 5)
TRINITY_DN8727_c0_g1_i1	Q9D5V6	0.840495	Syap1	Synapse-associated protein 1 (BSD domain-containing signal transducer and Akt interactor protein) (BSTA)
TRINITY_DN34318_c0_g1_i1	P38661	0.982471		Probable protein disulfide-isomerase A6 (EC 5.3.4.1) (P5)
TRINITY_DN36996_c0_g2_i1	P07882	0.98394	Cel	Bile salt-activated lipase (BAL) (EC 3.1.1.13) (EC 3.1.1.3) (EC 3.1.1.6) (Bile salt-stimulated lipase) (BSSL) (Carboxyl ester lipase) (Cholesterol esterase) (Pancreatic lysophospholipase) (Sterol esterase)
TRINITY_DN35093_c0_g2_i1	Q1HR24	0.977488	RpS14 AAEL005266	Small ribosomal subunit protein uS11 (40S ribosomal protein S14)
TRINITY_DN150234_c0_g1_i1	Q9CAI5	0.979155	CKL2 At1g72710 F28P22.10	Casein kinase 1-like protein 2 (EC 2.7.11.1) (Protein CASEIN KINASE I-LIKE 2)
TRINITY_DN3454_c0_g2_i5	Q5U3Q6	0.800317	trip10 cip4 zgc:101777	Cdc42-interacting protein 4 homolog (Thyroid receptor-interacting protein 10 homolog)
TRINITY_DN3988_c0_g3_i1	Q06135	0.883643	GAS2 YLR343W L8300.5	1,3-beta-glucanosyltransferase GAS2 (EC 2.4.1.-) (Glycolipid-anchored surface protein 2)
TRINITY_DN113049_c0_g2_i1	Q99L04	0.949763	Dhrs1 D14ertd484e	Dehydrogenase/reductase SDR family member 1 (EC 1.1.1.-) (Short chain dehydrogenase/reductase family 19C member 1) (Protein SDR19C1)
TRINITY_DN1067_c0_g1_i20	A0A4Y1YQ38	0.678783		Fucoxanthin-chlorophyll a-c binding protein, chloroplastic (FCP)
TRINITY_DN75706_c0_g1_i1	F8S101	0.871355		Phospholipase B (PLB) (EC 3.1.1.-)
TRINITY_DN22043_c0_g1_i5	Q99572	0.830305	P2RX7	P2X purinoceptor 7 (P2X7) (ATP receptor) (P2Z receptor) (Purinergic receptor)
TRINITY_DN27538_c0_g1_i2	Q58D55	0.943838	GLB1	Beta-galactosidase (EC 3.2.1.23) (Acid beta-galactosidase) (Lactase)
TRINITY_DN16043_c0_g2_i1	Q5ATG5	0.728915	apdG AN8415	Acyl-CoA dehydrogenase apdG (EC 1.-.-.-) (Aspyridones biosynthesis protein G)
TRINITY_DN147527_c0_g1_i1	Q9VBP3	0.858166	Tnks tankyrase CG4719	Poly [ADP-ribose] polymerase tankyrase (dTNKS) (EC 2.4.2.30) (Poly [ADP-ribose] polymerase) (Protein poly-ADP-ribosyltransferase tankyrase) (EC 2.4.2.-)
TRINITY_DN7511_c0_g2_i1	P36428	0.921672	ALATS ALARS At1g50200 F14I3.17	Alanine--tRNA ligase (EC 6.1.1.7) (Alanyl-tRNA synthetase) (AlaRS)
TRINITY_DN13278_c0_g1_i2	Q8YYB4	0.987354	ccsA all0936	Cytochrome c biogenesis protein CcsA
TRINITY_DN108335_c0_g2_i1	Q9STH1	0.862674	HOP3 At4g12400 T4C9.240	Hsp70-Hsp90 organizing protein 3 (AtHop3)
TRINITY_DN60739_c0_g2_i1	O75533	0.925765	SF3B1 SAP155	Splicing factor 3B subunit 1 (Pre-mRNA-splicing factor SF3b 155 kDa subunit) (SF3b155) (Spliceosome-associated protein 155) (SAP 155)
TRINITY_DN17383_c0_g1_i2	P9WQE3	0.755448	ppsD Rv2934	Phenolphthiocerol/phthiocerol polyketide synthase subunit D (EC 2.3.1.292) ((Phenol)carboxyphthiodiolenone synthase subunit D) (Beta-ketoacyl-acyl-carrier-protein synthase I) (Phthiocerol synthesis polyketide synthase type I PpsD)
TRINITY_DN17379_c0_g1_i1	Q9JLG8	0.758717	Capn15 Solh	Calpain-15 (EC 3.4.22.-) (Small optic lobes homolog)
TRINITY_DN12772_c0_g1_i1	Q7TN22	0.976353	Txndc16 Kiaa1344	Thioredoxin domain-containing protein 16
TRINITY_DN34184_c0_g1_i2	Q66I12	0.933565	ccdc47 zgc:92099	PAT complex subunit CCDC47 (Coiled-coil domain-containing protein 47)
TRINITY_DN63395_c0_g2_i4	Q00004	0.99581	SRP68	Signal recognition particle subunit SRP68 (SRP68) (Signal recognition particle 68 kDa protein)
TRINITY_DN14604_c0_g1_i12	Q7T0Y4	0.910735	drc1 ccdc164	Dynein regulatory complex protein 1 (Coiled-coil domain-containing protein 164)
TRINITY_DN2142_c0_g1_i1	Q61UC4	0.991651	lin-45 raf-1 CBG05382	Raf homolog serine/threonine-protein kinase (EC 2.7.11.1) (Abnormal cell lineage protein 45)
TRINITY_DN102757_c0_g1_i1	Q03132	0.905115	eryA	6-deoxyerythronolide-B synthase EryA2, modules 3 and 4 (DEBS 2) (EC 2.3.1.94) (6-deoxyerythronolide B synthase II) (Erythronolide synthase) (ORF B)
TRINITY_DN4154_c0_g1_i13	Q75UR0	0.866358	Ano5 Gdd1 Tmem16e	Anoctamin-5 (Gnathodiaphyseal dysplasia 1 protein homolog) (Transmembrane protein 16E)
TRINITY_DN25055_c0_g1_i4	A6H5Y3	0.951588	Mtr	Methionine synthase (MS) (EC 2.1.1.13) (5-methyltetrahydrofolate--homocysteine methyltransferase) (Cobalamin-dependent methionine synthase) (Vitamin-B12 dependent methionine synthase)
TRINITY_DN1187_c0_g1_i26	Q7TPV2	0.986698	Dzip3 Kiaa0675	E3 ubiquitin-protein ligase DZIP3 (EC 2.3.2.27) (DAZ-interacting protein 3 homolog) (RING-type E3 ubiquitin transferase DZIP3)
TRINITY_DN1154_c0_g1_i14	Q5R7J8	0.727575	PTP4A1 PRL1	Protein tyrosine phosphatase type IVA 1 (EC 3.1.3.48) (Protein-tyrosine phosphatase 4a1) (Protein-tyrosine phosphatase of regenerating liver 1) (PRL-1)
TRINITY_DN270193_c0_g1_i1	Q8GYT9	0.85027	SIS3 At3g47990 T17F15.140	E3 ubiquitin-protein ligase SIS3 (EC 2.3.2.27) (Protein SUGAR INSENSITIVE 3) (RING-type E3 ubiquitin transferase SIS3)
TRINITY_DN68396_c0_g1_i2	P56701	0.942165	PSMD2 TRAP2	26S proteasome non-ATPase regulatory subunit 2 (26S proteasome regulatory subunit RPN1) (26S proteasome regulatory subunit S2) (26S proteasome subunit p97) (Tumor necrosis factor type 1 receptor-associated protein 2)
TRINITY_DN11975_c0_g1_i4	Q6MAG7	0.908379	rlmH pc1708	Ribosomal RNA large subunit methyltransferase H (EC 2.1.1.177) (23S rRNA (pseudouridine1915-N3)-methyltransferase) (23S rRNA m3Psi1915 methyltransferase) (rRNA (pseudouridine-N3-)-methyltransferase RlmH)
TRINITY_DN139_c3_g1_i4	Q9WTV5	0.999935	Psmd9	26S proteasome non-ATPase regulatory subunit 9 (26S proteasome regulatory subunit p27) (Transactivating protein Bridge-1)
TRINITY_DN203577_c0_g1_i2	Q8IV36	0.892497	HID1 C17orf28 DMC1	Protein HID1 (Down-regulated in multiple cancers 1) (HID1 domain-containing protein) (Protein hid-1 homolog)
TRINITY_DN14055_c0_g1_i1	Q8IVS2	0.735703	MCAT MT	Malonyl-CoA-acyl carrier protein transacylase, mitochondrial (MCT) (EC 2.3.1.39) (Mitochondrial malonyl CoA:ACP acyltransferase) (Mitochondrial malonyltransferase) ([Acyl-carrier-protein] malonyltransferase)
TRINITY_DN205384_c0_g1_i1	P08579	0.943732	SNRPB2	U2 small nuclear ribonucleoprotein B'' (U2 snRNP B'')
TRINITY_DN1485_c0_g2_i8	Q24255	0.973813	B-H1 barh1 CG5529	Homeobox protein B-H1 (Homeobox protein BarH1)
TRINITY_DN2548_c0_g2_i1	Q54XK2	0.905593	sec61a DDB_G0278885	Protein transport protein Sec61 subunit alpha (Secretory 61 complex subunit alpha)
TRINITY_DN21330_c0_g1_i1	Q9ZWM5	0.995919	CAO	Chlorophyllide a oxygenase, chloroplastic (Chlorophyll a oxygenase) (EC 1.14.13.122) (Chlorophyll b synthase)
TRINITY_DN306108_c0_g1_i1	Q9SK39	0.924814	MP3 MAPR2 At2g24940 F27C12.14	Probable steroid-binding protein 3 (AtMP3) (Membrane-associated progesterone-binding protein 2) (AtMAPR2)
TRINITY_DN17917_c0_g2_i1	Q32L00	0.875239	ALKBH3 ABH3	Alpha-ketoglutarate-dependent dioxygenase alkB homolog 3 (EC 1.14.11.33) (EC 1.14.11.54) (Alkylated DNA repair protein alkB homolog 3)
TRINITY_DN212151_c0_g1_i1	Q59094	0.851479	sodA sodM ACIAD1070	Superoxide dismutase [Mn] (EC 1.15.1.1)
TRINITY_DN12418_c0_g1_i28	Q9VLS1	0.943404	CG8475	Probable phosphorylase b kinase regulatory subunit beta (Phosphorylase kinase subunit beta)
TRINITY_DN4969_c0_g1_i1	P41963	0.831304		Extracellular superoxide dismutase [Cu-Zn] (EC-SOD) (EC 1.15.1.1)
TRINITY_DN151149_c0_g1_i1	Q9QYI7	0.872687	Dnajb8	DnaJ homolog subfamily B member 8 (mDj6)
TRINITY_DN14287_c0_g1_i1	O95571	0.885338	ETHE1 HSCO	Persulfide dioxygenase ETHE1, mitochondrial (EC 1.13.11.18) (Ethylmalonic encephalopathy protein 1) (Hepatoma subtracted clone one protein) (Sulfur dioxygenase ETHE1)
TRINITY_DN7377_c0_g1_i5	Q6IZ48	0.954686	sox8 GSTENG00018540001	Transcription factor Sox-8
TRINITY_DN60896_c0_g1_i1	Q9M8J9	0.915116	BPM2 At3g06190 F28L1.13	BTB/POZ and MATH domain-containing protein 2 (Protein BTB-POZ AND MATH DOMAIN 2) (AtBPM2)
TRINITY_DN340_c0_g1_i5	Q05744	0.857502	CTSD	Cathepsin D (EC 3.4.23.5) [Cleaved into: Cathepsin D light chain; Cathepsin D heavy chain]
TRINITY_DN50525_c1_g1_i4	Q4KKX4	0.939854	ncor1	Nuclear receptor corepressor 1 (N-CoR) (N-CoR1) (xN-CoR)
TRINITY_DN11929_c0_g1_i1	P49397	0.854174	RPS3A CYC07 T151 Os03g0200500 LOC_Os03g10340 OsJ_09804	Small ribosomal subunit protein eS1 (40S ribosomal protein S3a) (CYC07 protein)
TRINITY_DN208992_c0_g1_i1	Q5U374	0.902471	klhl12 si:dkeyp-53e12.5 zgc:92570	Kelch-like protein 12
TRINITY_DN1973_c1_g2_i7	Q55G75	0.803692	DDB_G0267786	PH domain-containing protein DDB_G0267786
TRINITY_DN13480_c0_g1_i3	Q94KI8	0.901633	TPC1 CCH1 FOU2 At4g03560 F9H3.19 T5L23.5	Two pore calcium channel protein 1 (Calcium channel protein 1) (AtCCH1) (Fatty acid oxygenation up-regulated protein 2) (Voltage-dependent calcium channel protein TPC1) (AtTPC1)
TRINITY_DN255835_c0_g1_i1	Q7TXL7	0.817595	ppsD BQ2027_MB2959	Phenolphthiocerol/phthiocerol polyketide synthase subunit C (EC 2.3.1.292) ((Phenol)carboxyphthiodiolenone synthase subunit D) (Beta-ketoacyl-acyl-carrier-protein synthase I) (Phthiocerol synthesis polyketide synthase type I PpsD)
TRINITY_DN12027_c0_g1_i1	Q9ULH0	0.896083	KIDINS220 ARMS KIAA1250	Kinase D-interacting substrate of 220 kDa (Ankyrin repeat-rich membrane-spanning protein)
TRINITY_DN16370_c0_g1_i1	Q9DBD2	0.851805	Marchf8 March8 Mir	E3 ubiquitin-protein ligase MARCHF8 (EC 2.3.2.27) (Cellular modulator of immune recognition) (c-MIR) (Membrane-associated RING finger protein 8) (Membrane-associated RING-CH protein VIII) (MARCH-VIII) (RING-type E3 ubiquitin transferase MARCHF8)
TRINITY_DN149038_c0_g1_i1	A0A509AI82	0.837114	PMVI ASP PBANKA_0409700	Plasmepsin VI (EC 3.4.23.-) (Plasmepsin 6)
TRINITY_DN26921_c0_g1_i4	Q5VQL1	0.990434	Os01g0172200 LOC_Os01g07740 P0583G08.30-1 P0583G08.30-2	DEAD-box ATP-dependent RNA helicase 14 (EC 3.6.4.13)
TRINITY_DN11396_c0_g1_i5	Q9Y5Q9	0.99835	GTF3C3	General transcription factor 3C polypeptide 3 (Transcription factor IIIC 102 kDa subunit) (TFIIIC 102 kDa subunit) (TFIIIC102) (Transcription factor IIIC subunit gamma) (TF3C-gamma)
TRINITY_DN6876_c0_g1_i13	P16381	0.793719	D1Pas1 Pl10	Putative ATP-dependent RNA helicase Pl10 (EC 3.6.4.13)
TRINITY_DN1126_c0_g5_i1	Q42202	0.919976	RPL40B EMB2167 ERD16 HAP4 UBQ1 At3g52590 F22O6_30 F3C22.8	Ubiquitin-ribosomal protein eL40y fusion protein (Protein EARLY-RESPONSIVE TO DEHYDRATION 16) (Protein EMBRYO DEFECTIVE 2167) (Protein HAPLESS 4) [Cleaved into: Ubiquitin; Large ribosomal subunit protein eL40y (60S ribosomal protein L40-2) (CEP52)]
TRINITY_DN1447_c0_g1_i17	Q68F67	0.931241	dennd1a	DENN domain-containing protein 1A (Connecdenn)
TRINITY_DN12486_c0_g3_i2	Q5RC24	0.887805	UQCRB	Cytochrome b-c1 complex subunit 7 (Complex III subunit 7) (Complex III subunit VII) (Ubiquinol-cytochrome c reductase complex 14 kDa protein)
TRINITY_DN11079_c0_g1_i4	Q13425	0.991265	SNTB2 D16S2531E SNT2B2 SNTL	Beta-2-syntrophin (59 kDa dystrophin-associated protein A1 basic component 2) (Syntrophin-3) (SNT3) (Syntrophin-like) (SNTL)
TRINITY_DN48634_c0_g1_i1	Q94K05	0.888742	CCT8 TRIC At3g03960 T11I18.7	T-complex protein 1 subunit theta (TCP-1-theta) (CCT-theta) (Chaperonin CCT8) (Chaperonin containing TCP1 8) (TCP1-ring complex)
TRINITY_DN16336_c0_g1_i1	Q1JQA7	0.872758	TIGAR	Fructose-2,6-bisphosphatase TIGAR (EC 3.1.3.46) (TP53-induced glycolysis and apoptosis regulator) (TP53-induced glycolysis regulatory phosphatase)
TRINITY_DN14528_c1_g1_i1	Q64487	0.762935	Ptprd	Receptor-type tyrosine-protein phosphatase delta (Protein-tyrosine phosphatase delta) (R-PTP-delta) (EC 3.1.3.48)
TRINITY_DN211535_c0_g1_i1	Q9SR77	0.959724	At3g10130 T22K18.4	Heme-binding-like protein At3g10130, chloroplastic
TRINITY_DN10401_c0_g1_i2	A3KN83	0.991809	SBNO1 MOP3	Protein strawberry notch homolog 1 (Monocyte protein 3) (MOP-3)
TRINITY_DN204857_c0_g1_i1	Q7XJ02	0.948831	APX7 Os04g0434800 LOC_Os04g35520 OsJ_14879 OSJNBb0086G13.10	Probable L-ascorbate peroxidase 7, chloroplastic (EC 1.11.1.11) (OsAPx7)
TRINITY_DN18809_c0_g3_i1	A0A1D8PHH4	0.977645	RPL33A RPL33 orf19.6882.1 CAALFM_C205710CA	Large ribosomal subunit protein eL33 (60S ribosomal protein L33-A)
TRINITY_DN7049_c0_g1_i10	O60784	0.83503	TOM1	Target of Myb1 membrane trafficking protein (Target of Myb protein 1)
TRINITY_DN209465_c0_g1_i1	Q8L5Y9	0.965646	PANK2 At4g32180 F10M6.180 F10N7.10	Pantothenate kinase 2 (AtPANK2) (Pantothenic acid kinase 2) [Includes: Pantothenate kinase (EC 2.7.1.33); 4'-phosphopantetheine phosphatase (EC 3.1.3.-)]
TRINITY_DN258042_c0_g1_i1	O88685	0.963589	Psmc3 Tbp1	26S proteasome regulatory subunit 6A (26S proteasome AAA-ATPase subunit RPT5) (Proteasome 26S subunit ATPase 3) (Tat-binding protein 1) (TBP-1)
TRINITY_DN12198_c0_g1_i9	Q920Q4	0.996263	Vps16	Vacuolar protein sorting-associated protein 16 homolog (mVPS16)
TRINITY_DN153069_c0_g1_i1	Q6N022	0.889442	TENM4 KIAA1302 ODZ4 TNM4	Teneurin-4 (Ten-4) (Protein Odd Oz/ten-m homolog 4) (Tenascin-M4) (Ten-m4) (Teneurin transmembrane protein 4)
TRINITY_DN10132_c0_g1_i1	Q16P20	0.90462	AAEL011789	Probable citrate synthase 2, mitochondrial (EC 2.3.3.16)
TRINITY_DN149923_c0_g1_i1	O34767	0.944703	oxdD yoaN BSU18670	Oxalate decarboxylase OxdD (EC 4.1.1.2)
TRINITY_DN4411_c0_g1_i2	Q9JKK0	0.965575	Rcan3 Dscr1l2	Calcipressin-3 (Down syndrome candidate region 1-like protein 2) (Myocyte-enriched calcineurin-interacting protein 3) (MCIP3) (Regulator of calcineurin 3)
TRINITY_DN16573_c0_g1_i13	Q99437	0.969797	ATP6V0B ATP6F	V-type proton ATPase 21 kDa proteolipid subunit c'' (V-ATPase 21 kDa proteolipid subunit c'') (Vacuolar proton pump 21 kDa proteolipid subunit c'') (hATPL)
TRINITY_DN29455_c0_g1_i1	Q86U86	0.933419	PBRM1 BAF180 PB1	Protein polybromo-1 (hPB1) (BRG1-associated factor 180) (BAF180) (Polybromo-1D)
TRINITY_DN3530_c0_g1_i12	O54965	0.807346	Rnf13 Rzf	E3 ubiquitin-protein ligase RNF13 (EC 2.3.2.27) (RING finger protein 13)
TRINITY_DN7626_c0_g2_i1	Q55BS1	0.951688	cpsf2 DDB_G0270392	Cleavage and polyadenylation specificity factor subunit 2 (Cleavage and polyadenylation specificity factor 100 kDa subunit) (CPSF 100 kDa subunit)
TRINITY_DN30375_c0_g1_i1	Q3UQI9	0.945472	Mindy4 Fam188b	Probable ubiquitin carboxyl-terminal hydrolase MINDY-4 (EC 3.4.19.12) (Probable deubiquitinating enzyme MINDY-4)
TRINITY_DN152150_c0_g1_i1	Q6CP93	0.992898	YOP1 KLLA0E06578g	Protein YOP1
TRINITY_DN24492_c1_g1_i5	Q4R7W3	0.997935	RALGPS2 QtsA-14234	Ras-specific guanine nucleotide-releasing factor RalGPS2 (Ral GEF with PH domain and SH3-binding motif 2) (RalA exchange factor RalGPS2)
TRINITY_DN53234_c0_g1_i1	B3FHT4	0.840569	SCSa	Succinate--CoA ligase [ADP-forming] subunit alpha (EC 6.2.1.5) (Succinyl-CoA synthetase subunit alpha) (SCS-alpha)
TRINITY_DN2782_c0_g1_i7	Q01406	0.813841	CTTN1 EMS1 P85.25	Src substrate protein p85 (Cortactin) (p80)
TRINITY_DN108954_c0_g1_i1	Q5UNW1	0.779154	MIMI_R707	Uncharacterized protein R707
TRINITY_DN13180_c0_g1_i1	O42248	0.822384	gnb2l1 rack1	Small ribosomal subunit protein RACK1 (Guanine nucleotide-binding protein subunit beta-2-like 1) (Receptor of activated protein kinase C) (RACK)
TRINITY_DN8351_c0_g2_i1	P23246	0.916312	SFPQ PSF	Splicing factor, proline- and glutamine-rich (100 kDa DNA-pairing protein) (hPOMp100) (DNA-binding p52/p100 complex, 100 kDa subunit) (Polypyrimidine tract-binding protein-associated-splicing factor) (PSF) (PTB-associated-splicing factor)
TRINITY_DN12814_c0_g2_i4	Q7TSW6	0.874956	Stimate Tmem110	Store-operated calcium entry regulator STIMATE (STIM-activating enhancer encoded by TMEM110) (Transmembrane protein 110)
TRINITY_DN101669_c0_g1_i3	Q9FIX3	0.779429	EMB2745 At5g39710 MIJ24.190	Pentatricopeptide repeat-containing protein At5g39710 (Protein EMBRYO DEFECTIVE 2745)
TRINITY_DN12422_c0_g2_i1	A6MVW9	0.812176	atpI	ATP synthase subunit a, chloroplastic (ATP synthase F0 sector subunit a) (F-ATPase subunit IV)
TRINITY_DN1543_c0_g1_i14	D0MYB4	0.779242	TEF3 PITG_03712	Elongation factor 3 (EF-3) (EC 3.6.4.-) (Eukaryotic elongation factor 3) (eEF3)
TRINITY_DN4864_c0_g1_i6	P30349	0.845185	Lta4h	Leukotriene A-4 hydrolase (LTA-4 hydrolase) (EC 3.3.2.6) (Leukotriene A(4) hydrolase) (Tripeptide aminopeptidase LTA4H) (EC 3.4.11.4)
TRINITY_DN11338_c0_g1_i1	Q84XU2	0.866772	PAPP5 PP5 At2g42810 F7D19.19	Serine/threonine-protein phosphatase 5 (EC 3.1.3.16)
TRINITY_DN11202_c0_g1_i1	P51133	0.97456		Cytochrome b-c1 complex subunit Rieske-3, mitochondrial (EC 7.1.1.8) (Complex III subunit 5-3) (Rieske iron-sulfur protein 3) (RISP3) (Ubiquinol-cytochrome c reductase iron-sulfur subunit 3)
TRINITY_DN15887_c0_g3_i1	W7JX98	0.859951	PKG PFNF54_05395	cGMP-dependent protein kinase (EC 2.7.11.12)
TRINITY_DN306865_c0_g1_i1	A0A509ADH4	0.990194	YOP1 PBANKA_0414500	Protein YOP1 homolog (PbYOP1)
TRINITY_DN1932_c1_g1_i1	Q9DBF7	0.890846	Cwc25 Ccdc49	Pre-mRNA-splicing factor CWC25 homolog (Coiled-coil domain-containing protein 49) (Spliceosome-associated protein homolog CWC25)
TRINITY_DN11241_c1_g1_i1	Q8VHE0	0.998989	Sec63 Sec63l	Translocation protein SEC63 homolog
TRINITY_DN2506_c0_g2_i1	P55864	0.686804	pax6	Paired box protein Pax-6
TRINITY_DN12006_c1_g1_i1	Q9EQG6	0.907413	Kidins220 Arms	Kinase D-interacting substrate of 220 kDa (Ankyrin repeat-rich membrane-spanning protein)
TRINITY_DN11198_c0_g1_i1	Q7Z3E1	0.920794	TIPARP PARP7	Protein mono-ADP-ribosyltransferase TIPARP (EC 2.4.2.-) (ADP-ribosyltransferase diphtheria toxin-like 14) (ARTD14) (Poly [ADP-ribose] polymerase 7) (PARP-7) (TCDD-inducible poly [ADP-ribose] polymerase)
TRINITY_DN4534_c0_g1_i11	Q3TZA2	0.974211	Cdkl4 Gm942	Cyclin-dependent kinase-like 4 (EC 2.7.11.22)
TRINITY_DN64174_c0_g1_i1	Q26630	0.872501		33 kDa inner dynein arm light chain, axonemal (p33)
TRINITY_DN100241_c1_g1_i3	Q9JLC8	0.830987	Sacs Kiaa0730	Sacsin (DnaJ homolog subfamily C member 29) (DNAJC29)
TRINITY_DN5120_c0_g1_i4	P50851	0.844707	LRBA BGL CDC4L LBA	Lipopolysaccharide-responsive and beige-like anchor protein (Beige-like protein) (CDC4-like protein)
TRINITY_DN2155_c0_g1_i4	Q6P026	0.962545	banf1 baf zgc:77767	Barrier-to-autointegration factor
TRINITY_DN10049_c0_g2_i1	P53804	0.932494	TTC3 DCRR1 RNF105 TPRD	E3 ubiquitin-protein ligase TTC3 (EC 2.3.2.27) (Protein DCRR1) (RING finger protein 105) (RING-type E3 ubiquitin transferase TTC3) (TPR repeat protein D) (Tetratricopeptide repeat protein 3) (TPR repeat protein 3)
TRINITY_DN11717_c0_g1_i6	Q8IWV8	0.961863	UBR2 C6orf133 KIAA0349	E3 ubiquitin-protein ligase UBR2 (EC 2.3.2.27) (N-recognin-2) (RING-type E3 ubiquitin transferase UBR2) (Ubiquitin-protein ligase E3-alpha-2) (Ubiquitin-protein ligase E3-alpha-II)
TRINITY_DN26009_c0_g1_i6	Q3UZV7	0.83725	Elapor2 Eig121l	Endosome/lysosome-associated apoptosis and autophagy regulator family member 2 (Estrogen-induced gene 121-like protein)
TRINITY_DN254981_c0_g1_i1	P42042	0.821228	GAA	Glucoamylase (EC 3.2.1.3) (1,4-alpha-D-glucan glucohydrolase) (Glucan 1,4-alpha-glucosidase)
TRINITY_DN17953_c0_g1_i1	Q6P832	0.894874	gatm	Glycine amidinotransferase, mitochondrial (EC 2.1.4.1) (L-arginine:glycine amidinotransferase) (Transamidinase)
TRINITY_DN27025_c0_g1_i1	Q7Z4S6	0.910313	KIF21A KIAA1708 KIF2	Kinesin-like protein KIF21A (Kinesin-like protein KIF2) (Renal carcinoma antigen NY-REN-62)
TRINITY_DN16785_c0_g1_i3	C5FLR8	0.93293	MCYG_03459	Probable leucine aminopeptidase MCYG_03459 (EC 3.4.11.-) (Leucyl aminopeptidase MCYG_03459)
TRINITY_DN204792_c0_g1_i1	Q6ZUG5	0.964998		Uncharacterized protein FLJ43738
TRINITY_DN10779_c0_g1_i1	Q5UP50	0.932861	MIMI_R588	Uncharacterized protein R588
TRINITY_DN6125_c0_g1_i11	Q8VEM8	0.736583	Slc25a3	Solute carrier family 25 member 3 (Phosphate carrier protein, mitochondrial) (Phosphate transport protein) (PTP)
TRINITY_DN192_c0_g2_i3	Q8BPM0	0.817038	Daam1	Disheveled-associated activator of morphogenesis 1
TRINITY_DN13839_c0_g2_i2	E9Q309	0.913245	Cep350 Kiaa0480	Centrosome-associated protein 350 (Cep350)
TRINITY_DN54137_c0_g1_i3	Q46189	0.909094		Uncharacterized protein in hydrogenase 1 5'region
TRINITY_DN7872_c2_g1_i1	Q9W603	0.988625	supt16h	FACT complex subunit SPT16 (DNA unwinding factor 140 kDa subunit) (DUF140) (Facilitates chromatin transcription complex subunit spt16)
TRINITY_DN11721_c0_g1_i1	P07686	0.76081	HEXB HCC7	Beta-hexosaminidase subunit beta (EC 3.2.1.52) (Beta-N-acetylhexosaminidase subunit beta) (Hexosaminidase subunit B) (Cervical cancer proto-oncogene 7 protein) (HCC-7) (N-acetyl-beta-glucosaminidase subunit beta) [Cleaved into: Beta-hexosaminidase subunit beta chain B; Beta-hexosaminidase subunit beta chain A]
TRINITY_DN134698_c0_g1_i1	O88831	0.958793	Camkk2	Calcium/calmodulin-dependent protein kinase kinase 2 (CaM-KK 2) (CaM-kinase kinase 2) (CaMKK 2) (EC 2.7.11.17) (Calcium/calmodulin-dependent protein kinase kinase beta) (CaM-KK beta) (CaM-kinase kinase beta) (CaMKK beta)
TRINITY_DN113071_c0_g1_i1	Q9UPV0	0.883977	CEP164 KIAA1052 NPHP15	Centrosomal protein of 164 kDa (Cep164)
TRINITY_DN154119_c0_g1_i1	P34101	0.868308	fhkC fhakC pk1 pkgA DDB_G0281567	Probable serine/threonine-protein kinase fhkC (EC 2.7.11.1) (Forkhead-associated protein kinase C) (Protein kinase 1)
TRINITY_DN5356_c0_g1_i15	Q04832	0.885153	HEXBP	DNA-binding protein HEXBP (Hexamer-binding protein)
TRINITY_DN3427_c0_g2_i3	A4R606	0.921183	MGG_10368	Putative heme-binding peroxidase (EC 1.11.1.-)
TRINITY_DN80716_c0_g2_i1	P96111	0.885072	pyrBI TM_1642	Protein PyrBI [Includes: Aspartate carbamoyltransferase (EC 2.1.3.2) (Aspartate transcarbamylase) (ATCase); Aspartate carbamoyltransferase regulatory region]
TRINITY_DN3152_c0_g1_i6	Q9Y5P8	0.823492	PPP2R3B PPP2R3L	Serine/threonine-protein phosphatase 2A regulatory subunit B'' subunit beta (PP2A subunit B isoform PR48) (Protein phosphatase 2A 48 kDa regulatory subunit)
TRINITY_DN11030_c0_g1_i16	Q91YN5	0.93852	Uap1	UDP-N-acetylhexosamine pyrophosphorylase [Includes: UDP-N-acetylgalactosamine pyrophosphorylase (EC 2.7.7.83); UDP-N-acetylglucosamine pyrophosphorylase (EC 2.7.7.23)]
TRINITY_DN2214_c0_g1_i7	Q5VRN0	0.865071	Os06g0109600 LOC_Os06g02000 OsJ_19856 OSJNBa0004I20.14 P0514G12.38	UMP-CMP kinase 1 (EC 2.7.4.14) (Deoxycytidylate kinase 1) (CK 1) (dCMP kinase 1) (Uridine monophosphate/cytidine monophosphate kinase 1) (UMP/CMP kinase 1) (UMP/CMPK 1)
TRINITY_DN10190_c0_g3_i7	P91427	0.715803	pgk-1 T03F1.3	Probable phosphoglycerate kinase (EC 2.7.2.3)
TRINITY_DN2897_c0_g1_i1	B1AY13	0.907966	Usp24	Ubiquitin carboxyl-terminal hydrolase 24 (EC 3.4.19.12) (Deubiquitinating enzyme 24) (Ubiquitin thioesterase 24) (Ubiquitin-specific-processing protease 24)
TRINITY_DN131057_c0_g1_i1	B8V7S0	0.808618		CUB and peptidase domain-containing protein 1
TRINITY_DN70344_c0_g2_i1	P81760	0.962243	TL17 At5g53490 MNC6.3	Thylakoid lumenal 17.4 kDa protein, chloroplastic (P17.4)
TRINITY_DN308827_c0_g1_i1	P45798	0.868854	bglA	Beta-glucanase (EC 3.2.1.73) (1,3-1,4-beta-D-glucan 4-glucanohydrolase) (Endo-beta-1,3-1,4 glucanase) (Lichenase)
TRINITY_DN22702_c0_g1_i1	Q9D9B4	0.971362	Lrmda	Leucine-rich melanocyte differentiation-associated protein
TRINITY_DN125505_c0_g1_i1	Q9SBJ1	0.931123	PDK PDHK YA5 At3g06483 F24P17.1 F5E6.19	[Pyruvate dehydrogenase (acetyl-transferring)] kinase, mitochondrial (AtPDHK) (Pyruvate dehydrogenase kinase) (EC 2.7.11.2)
TRINITY_DN18951_c0_g2_i6	Q05858	0.838668	LD	Formin (Limb deformity protein)
TRINITY_DN126486_c0_g2_i1	A0QV10	0.981665	MSMEG_2408 MSMEI_2347	Aldo-keto reductase MSMEG_2408/MSMEI_2347 (EC 1.1.1.-)
TRINITY_DN36184_c0_g1_i2	A0JNA8	0.969988	PAXIP1	PAX-interacting protein 1 (PAX transactivation activation domain-interacting protein)
TRINITY_DN69098_c0_g2_i1	Q12931	0.947613	TRAP1 HSP75	Heat shock protein 75 kDa, mitochondrial (HSP 75) (TNFR-associated protein 1) (Tumor necrosis factor type 1 receptor-associated protein) (TRAP-1)
TRINITY_DN110133_c0_g1_i1	B3EWZ3	0.708108		Coadhesin
TRINITY_DN136305_c0_g1_i2	A0MQA3	0.876382	ASP5	Aspartic protease 5 (EC 3.4.23.-)
TRINITY_DN150962_c0_g1_i1	Q9FMX6	0.905845	DJC76 At5g23240 MKD15.10	Chaperone protein dnaJ C76, chloroplastic (atDjC76) (AtDjC17) (AtJ17)
TRINITY_DN347_c1_g1_i18	Q14203	0.872113	DCTN1	Dynactin subunit 1 (150 kDa dynein-associated polypeptide) (DAP-150) (DP-150) (p135) (p150-glued)
TRINITY_DN12501_c0_g2_i2	Q4N594	0.906228	TP02_0396	Cytochrome c
TRINITY_DN611_c0_g1_i2	Q8VEE4	0.848867	Rpa1	Replication protein A 70 kDa DNA-binding subunit (RP-A p70) (Replication factor A protein 1) (RF-A protein 1)
TRINITY_DN126115_c0_g1_i1	Q38931	0.792279	FKBP62 ROF1 At3g25230 MJL12.19	Peptidyl-prolyl cis-trans isomerase FKBP62 (PPIase FKBP62) (EC 5.2.1.8) (70 kDa peptidyl-prolyl isomerase) (FK506-binding protein 62) (AtFKBP62) (Immunophilin FKBP62) (Peptidylprolyl isomerase ROF1) (Protein ROTAMASE FKBP 1) (Rotamase)
TRINITY_DN153709_c0_g1_i2	O34586	0.96836	ylbC BSU14960	Uncharacterized membrane protein YlbC
TRINITY_DN155068_c0_g1_i1	Q5UNY4	0.968076	MIMI_L728	Uncharacterized protein L728
TRINITY_DN148460_c0_g1_i1	C0CMQ8	0.879762	hpr RUMHYD_02143	Hydroxypyruvate reductase (EC 1.1.1.81)
TRINITY_DN149729_c0_g1_i1	P34140	0.946831	rab1B DDB_G0277867	Ras-related protein Rab-1B
TRINITY_DN32792_c1_g1_i2	Q24562	0.911733	U2af50 CG9998	Splicing factor U2AF 50 kDa subunit (U2 auxiliary factor 50 kDa subunit) (U2 snRNP auxiliary factor large subunit)
TRINITY_DN14399_c2_g1_i3	Q5R4H3	0.948874	KIF3A	Kinesin-like protein KIF3A (Microtubule plus end-directed kinesin motor 3A)
TRINITY_DN40362_c0_g1_i1	Q8BRC6	0.922928	Cfap91 Aat1 Maats1 Spata26	Cilia- and flagella-associated protein 91 (CFAP91) (AMY-1-associating protein expressed in testis 1 homolog) (AAT-1) (MYCBP/AMY-1-associated testis-expressed protein 1) (Protein MAATS1)
TRINITY_DN1899_c0_g2_i10	O42819	0.917195	SEC4 CAGL0F02123g	Ras-related protein SEC4
TRINITY_DN5151_c0_g1_i1	Q5ZJ85	0.991573	PRPF3 RCJMB04_20b24	U4/U6 small nuclear ribonucleoprotein Prp3 (Pre-mRNA-splicing factor 3)
TRINITY_DN28191_c0_g1_i4	P61023	0.981065	Chp1 Chp	Calcineurin B homologous protein 1 (Calcineurin B-like protein) (Calcium-binding protein CHP) (Calcium-binding protein p22) (EF-hand calcium-binding domain-containing protein p22)
TRINITY_DN26_c0_g1_i1	Q84WU9	0.89867	At5g56900 MHM17.1	Zinc finger CCCH domain-containing protein 64 (AtC3H64)
TRINITY_DN13084_c0_g1_i27	Q6AXY7	0.871443	Prpf38b	Pre-mRNA-splicing factor 38B
TRINITY_DN75969_c0_g2_i1	S0EMV0	0.992927	GPY1 PKS13 FFUJ_12020	Highly reducing polyketide synthase GPY1 (HR-PKS GPY1) (EC 2.3.1.-) (Gibepyrone A biosynthesis cluster protein 1)
TRINITY_DN25362_c0_g1_i1	Q01656	0.996597	RSP4	Flagellar radial spoke protein 4
TRINITY_DN9815_c0_g1_i2	Q498K9	0.903163	lsm14b-b lsm14b rap42 rap55b-b	Protein LSM14 homolog B-B (RNA-associated protein 42) (xRAP42) (RNA-associated protein 55B-B) (RAP55B-B)
TRINITY_DN135218_c0_g1_i4	Q55680	0.903472	sll0005	Uncharacterized protein sll0005
TRINITY_DN64044_c0_g1_i1	Q6AYH9	0.972432	Dnaaf1 Lrrc50	Dynein axonemal assembly factor 1 (Leucine-rich repeat-containing protein 50)
TRINITY_DN3510_c1_g2_i6	Q8C0K5	0.959143	Slc25a16 Gda	Solute carrier family 25 member 16 (Graves disease carrier protein homolog) (GDC) (Mitochondrial solute carrier protein homolog)
TRINITY_DN76421_c0_g1_i8	O16118	0.847042		Guanine nucleotide-binding protein G(s) subunit alpha (Adenylate cyclase-stimulating G alpha protein)
TRINITY_DN13210_c0_g1_i5	D3KCC4	0.883437	CARNS1 ATPGD1	Carnosine synthase 1 (EC 6.3.2.11) (ATP-grasp domain-containing protein 1)
TRINITY_DN3419_c0_g2_i1	Q9S714	0.9493	PSAE2 At2g20260 F11A3.19	Photosystem I reaction center subunit IV B, chloroplastic (PSI-E B)
TRINITY_DN10508_c2_g1_i2	Q92626	0.913175	PXDN KIAA0230 MG50 PRG2 PXD01 VPO VPO1	Peroxidasin homolog (EC 1.11.2.-) (Melanoma-associated antigen MG50) (Peroxidasin 1) (hsPxd01) (Vascular peroxidase 1) (p53-responsive gene 2 protein) [Cleaved into: PXDN active fragment]
TRINITY_DN6231_c0_g1_i3	O94988	0.912679	FAM13A FAM13A1 KIAA0914	Protein FAM13A
TRINITY_DN5782_c0_g1_i8	Q6P9S0	0.974411	Mtss2 Mtss1l	Protein MTSS 2 (MTSS1-like protein)
TRINITY_DN14409_c0_g3_i1	O00560	0.86791	SDCBP MDA9 SYCL	Syntenin-1 (Melanoma differentiation-associated protein 9) (MDA-9) (Pro-TGF-alpha cytoplasmic domain-interacting protein 18) (TACIP18) (Scaffold protein Pbp1) (Syndecan-binding protein 1)
TRINITY_DN6597_c0_g1_i13	Q68FD5	0.761681	Cltc	Clathrin heavy chain 1
TRINITY_DN10856_c0_g1_i1	Q8NHS3	0.929195	MFSD8 CLN7	Major facilitator superfamily domain-containing protein 8 (Ceroid-lipofuscinosis neuronal protein 7)
TRINITY_DN154251_c0_g1_i2	Q8C9A2	0.947961	Endov	Endonuclease V (EC 3.1.26.-)
TRINITY_DN3358_c0_g1_i14	Q1XDK1	0.822891	tufA	Elongation factor Tu, chloroplastic (EF-Tu)
TRINITY_DN5797_c0_g2_i7	P35604	0.859461	COPZ1 COPZ	Coatomer subunit zeta-1 (Zeta-1-coat protein) (Zeta-1 COP)
TRINITY_DN1699_c0_g1_i13	Q7Z5S9	0.966401	TMEM144	Transmembrane protein 144
TRINITY_DN260730_c0_g1_i1	Q8BI79	0.885875	Ccdc40 Lnks	Coiled-coil domain-containing protein 40 (Protein links)
TRINITY_DN260141_c0_g1_i1	P54689	0.893295	ilvE HI_1193	Branched-chain-amino-acid aminotransferase (BCAT) (EC 2.6.1.42)
TRINITY_DN14217_c0_g2_i6	O34627	0.831976	pfyP ytvA BSU30340	Blue-light photoreceptor (Photoactive flavo-yellow protein) (Phototropin homolog)
TRINITY_DN12026_c0_g1_i1	B6ZLK2	0.814573	CHD1	Chromodomain-helicase-DNA-binding protein 1 (CHD-1) (EC 3.6.4.12) (ATP-dependent helicase CHD1)
TRINITY_DN19242_c1_g1_i4	Q5R5Z5	0.848624	ARPC2	Actin-related protein 2/3 complex subunit 2 (Arp2/3 complex 34 kDa subunit) (p34-ARC)
TRINITY_DN431854_c0_g1_i1	I1VZH0	0.978082	RNF207	RING finger protein 207
TRINITY_DN44137_c0_g1_i3	Q7ZY47	0.939244	ddx42	ATP-dependent RNA helicase DDX42 (EC 3.6.4.13) (DEAD box protein 42)
TRINITY_DN319_c0_g4_i1	Q0WVF5	0.880276	MCM4 At2g16440 F16F14.6	DNA replication licensing factor MCM4 (EC 3.6.4.12) (Minichromosome maintenance protein 4) (AtMCM4)
TRINITY_DN6980_c0_g1_i17	O35867	0.969028	Ppp1r9a	Neurabin-1 (Neurabin-I) (Neural tissue-specific F-actin-binding protein I) (PP1bp175) (Protein phosphatase 1 regulatory subunit 9A) (p180)
TRINITY_DN17984_c0_g1_i7	Q01320	0.92705	Top2a Top-2 Top2	DNA topoisomerase 2-alpha (EC 5.6.2.2) (DNA topoisomerase II, alpha isozyme)
TRINITY_DN148499_c0_g1_i1	P15555	0.954228		D-alanyl-D-alanine carboxypeptidase (DD-carboxypeptidase) (DD-peptidase) (EC 3.4.16.4)
TRINITY_DN15306_c0_g1_i1	B6F107	0.916728	HD6 CKA2	Casein kinase II subunit alpha-2 (OsCKA2) (EC 2.7.11.1) (Protein HEADING DATE 6)
TRINITY_DN29714_c0_g1_i10	Q99ME9	0.766378	Gtpbp4 Crfg Nog1	GTP-binding protein 4 (Chronic renal failure gene protein) (GTP-binding protein NGB) (Nucleolar GTP-binding protein 1)
TRINITY_DN218654_c0_g1_i1	E7F587	0.903611	zdhhc20b	Palmitoyltransferase ZDHHC20-B (EC 2.3.1.225) (Acyltransferase ZDHHC20-B) (EC 2.3.1.-) (Zinc finger DHHC domain-containing protein 20-B)
TRINITY_DN118647_c0_g2_i7	P62755	0.723009	Rps6	Small ribosomal subunit protein eS6 (40S ribosomal protein S6)
TRINITY_DN128427_c1_g1_i1	P62958	0.894813	HINT1 HINT PKCI1	Adenosine 5'-monophosphoramidase HINT1 (EC 3.9.1.-) (17 kDa inhibitor of protein kinase C) (Desumoylating isopeptidase HINT1) (EC 3.4.22.-) (Histidine triad nucleotide-binding protein 1) (Protein kinase C inhibitor 1) (Protein kinase C-interacting protein 1) (PKCI-1)
TRINITY_DN13762_c0_g1_i2	Q1LVE8	0.90053	sf3b3 zgc:55440	Splicing factor 3B subunit 3
TRINITY_DN7007_c0_g1_i1	Q8R317	0.906989	Ubqln1 Plic1	Ubiquilin-1 (Protein linking IAP with cytoskeleton 1) (PLIC-1)
TRINITY_DN4447_c0_g1_i1	Q6QI06	0.999651	Rictor Kiaa1999	Rapamycin-insensitive companion of mTOR (AVO3 homolog) (mAVO3) (Protein pianissimo)
TRINITY_DN315093_c0_g1_i1	P25782	0.936342	LCP2	Digestive cysteine proteinase 2 (EC 3.4.22.-)
TRINITY_DN25374_c0_g2_i2	Q9FNB0	0.912565	CHLH ABAR CCH GUN5 RTL1 At5g13630 MSH12.9	Magnesium-chelatase subunit ChlH, chloroplastic (Mg-chelatase subunit H) (EC 6.6.1.1) (ABA-binding protein) (Mg-protoporphyrin IX chelatase subunit ChlH) (Protein CONDITIONAL CHLORINA) (Protein GENOMES UNCOUPLED 5) (Protein RAPID TRANSPIRATION IN DETACHED LEAVES 1)
TRINITY_DN1470_c0_g1_i8	Q5UQE9	0.775308	MIMI_L477	Uncharacterized peptidase C1-like protein L477
TRINITY_DN114584_c1_g1_i1	Q86Y13	0.780034	DZIP3 KIAA0675	E3 ubiquitin-protein ligase DZIP3 (EC 2.3.2.27) (DAZ-interacting protein 3) (RING-type E3 ubiquitin transferase DZIP3) (RNA-binding ubiquitin ligase of 138 kDa) (hRUL138)
TRINITY_DN149175_c0_g1_i1	Q08479	0.933297	ADK-A Os12g0236400 LOC_Os12g13380	Adenylate kinase 3 (EC 2.7.4.3) (ATP-AMP transphosphorylase 3) (ATP:AMP phosphotransferase) (Adenylate kinase A) (AK A) (Adenylate monophosphate kinase 3)
TRINITY_DN1569_c0_g2_i5	Q4FZT9	0.847958	Psmd2	26S proteasome non-ATPase regulatory subunit 2
TRINITY_DN10575_c0_g1_i3	Q9BXW6	0.911288	OSBPL1A ORP1 OSBP8 OSBPL1 OSBPL1B	Oxysterol-binding protein-related protein 1 (ORP-1) (OSBP-related protein 1)
TRINITY_DN2752_c0_g1_i1	Q00006	0.954118	PPP2R2B	Serine/threonine-protein phosphatase 2A 55 kDa regulatory subunit B beta isoform (PP2A subunit B isoform B55-beta) (PP2A subunit B isoform PR55-beta) (PP2A subunit B isoform R2-beta) (PP2A subunit B isoform beta)
TRINITY_DN1520_c0_g1_i12	O35491	0.841386	Clk2	Dual specificity protein kinase CLK2 (EC 2.7.12.1) (CDC-like kinase 2)
TRINITY_DN23056_c0_g1_i1	Q9DC48	0.953417	Cdc40 Prp17 Prpf17	Pre-mRNA-processing factor 17 (Cell division cycle 40 homolog) (PRP17 homolog)
TRINITY_DN11853_c0_g1_i13	Q9P2E3	0.948031	ZNFX1 KIAA1404	NFX1-type zinc finger-containing protein 1
TRINITY_DN38354_c0_g1_i1	Q5ZJ75	0.980744		Sodium/hydrogen exchanger 8 (Na(+)/H(+) exchanger 8) (NHE-8) (Solute carrier family 9 member 8)
TRINITY_DN1282_c0_g1_i6	O65581	0.900875	FBA5 At4g26530 M3E9.40	Fructose-bisphosphate aldolase 5, cytosolic (AtFBA5) (EC 4.1.2.13)
TRINITY_DN152446_c0_g1_i1	P0A9H7	0.977852	cfa cdfA b1661 JW1653	Cyclopropane-fatty-acyl-phospholipid synthase (CFA synthase) (Cyclopropane fatty acid synthase) (EC 2.1.1.79)
TRINITY_DN10560_c0_g1_i5	D9XF47	0.770472	phsC SSQG_01044	Phosphinothricin tripeptide synthase PhsC (PTT synthase PhsC) (EC 6.2.1.67) (L-alanine--[L-alanyl-carrier protein] ligase) (Nonribosomal peptide synthase PhsC) (Phosphinothricin tripeptide synthetase II) (PTT synthetase II)
TRINITY_DN18274_c0_g1_i1	Q75HJ0	0.987982	PL10A Os03g0805200 LOC_Os03g59050 OsJ_13017 OSJNBb0015I02.14	DEAD-box ATP-dependent RNA helicase 37 (EC 3.6.4.13) (OsPL10a)
TRINITY_DN4816_c0_g1_i1	Q9SA73	0.978301	YchF1 At1g30580 T5I8.3	Obg-like ATPase 1 (Ribosome-binding ATPase YchF) (AtYchF1)
TRINITY_DN8437_c0_g1_i3	Q8BZ21	0.965624	Kat6a Moz Myst3	Histone acetyltransferase KAT6A (EC 2.3.1.48) (MOZ, YBF2/SAS3, SAS2 and TIP60 protein 3) (MYST-3) (Monocytic leukemia zinc finger homolog) (Monocytic leukemia zinc finger protein)
TRINITY_DN21066_c0_g1_i3	P13060	0.657375	eEF2 EF2 Ef2b CG2238	Eukaryotic translation elongation factor 2 (EC 3.6.5.-) (Elongation factor 2) (EF-2)
TRINITY_DN135381_c0_g1_i1	Q0WVK7	0.861447	At1g05670 F3F20.12	Pentatricopeptide repeat-containing protein At1g05670, mitochondrial
TRINITY_DN23444_c0_g1_i1	P42766	0.937685	RPL35	Large ribosomal subunit protein uL29 (60S ribosomal protein L35)
TRINITY_DN109980_c0_g1_i1	Q63486	0.976982	Rraga	Ras-related GTP-binding protein A (Rag A) (RagA) (EC 3.6.5.-)
TRINITY_DN411_c0_g1_i10	P21576	0.958934	VPS1 LAM1 SPO15 YKR001C	Vacuolar protein sorting-associated protein 1
TRINITY_DN261023_c0_g1_i1	P02982	0.844627	tetA	Tetracycline resistance protein, class A (TetA(A))
TRINITY_DN14123_c0_g1_i1	P34457	0.927112	F54H12.3	Putative uncharacterized transposon-derived protein F54H12.3
TRINITY_DN3078_c0_g1_i3	Q8R205	0.962954	Zc3h10	Zinc finger CCCH domain-containing protein 10
TRINITY_DN413455_c0_g1_i1	Q9CD87	0.943907	ML0129	Trans-acting enoyl reductase (EC 1.3.1.-)
TRINITY_DN5621_c1_g1_i11	Q80ZI6	0.985818	Lrsam1	E3 ubiquitin-protein ligase LRSAM1 (EC 2.3.2.27) (Leucine-rich repeat and sterile alpha motif-containing protein 1) (RING-type E3 ubiquitin transferase LRSAM1) (Tsg101-associated ligase)
TRINITY_DN102105_c1_g1_i1	Q5UPD4	0.758883	MIMI_L60	Putative F-box and FNIP repeat-containing protein L60
TRINITY_DN115153_c0_g2_i1	P51954	0.870041	Nek1	Serine/threonine-protein kinase Nek1 (EC 2.7.11.1) (Never in mitosis A-related kinase 1) (NimA-related protein kinase 1)
TRINITY_DN27901_c0_g1_i1	P56272	0.941021		Pepsin-2B (EC 3.4.23.-) (Pepsin IIB)
TRINITY_DN150442_c0_g1_i1	D4AZ24	0.924015	ARB_01444	Glucan endo-1,3-beta-D-glucosidase ARB_01444 (Endo-1,3-beta-glucanase) (EC 3.2.1.39) (Laminarinase)
TRINITY_DN1794_c0_g1_i4	A7YW81	0.925555	TMEM234	Transmembrane protein 234
TRINITY_DN13623_c0_g1_i7	F6S215	0.980258	ap5b1	AP-5 complex subunit beta-1 (Adaptor-related protein complex 5 beta subunit) (Beta5)
TRINITY_DN1055_c0_g1_i4	Q9VBW3	0.724289	Cad96Ca HD-14 CG10244	Tyrosine kinase receptor Cad96Ca (EC 2.7.10.1) (Cadherin-96Ca) (Tyrosine kinase receptor HD-14)
TRINITY_DN18917_c0_g1_i1	P0AFS6	0.940185	tqsA SF1622 S1754	AI-2 transport protein TqsA (Transport of quorum-sensing signal protein)
TRINITY_DN37374_c0_g1_i1	Q03720	0.909349	slo CG10693	Calcium-activated potassium channel slowpoke (dSlo) (BK channel) (Maxi K channel) (MaxiK)
TRINITY_DN3729_c0_g2_i4	P42026	0.958267	NDUFS7	NADH dehydrogenase [ubiquinone] iron-sulfur protein 7, mitochondrial (EC 7.1.1.2) (Complex I-20kD) (CI-20kD) (NADH-ubiquinone oxidoreductase 20 kDa subunit) (PSST subunit)
TRINITY_DN1679_c2_g1_i1	P55738	0.673099		Caroteno-chlorophyll a-c-binding protein
TRINITY_DN12181_c1_g1_i3	A7S4N4	0.898081	serinc v1g242820	Probable serine incorporator
TRINITY_DN106082_c0_g1_i1	Q9U489	0.933491	lin-41 C12C8.3	Protein lin-41 (Abnormal cell lineage protein 41)
TRINITY_DN112807_c0_g1_i7	Q9UKP5	0.824209	ADAMTS6	A disintegrin and metalloproteinase with thrombospondin motifs 6 (ADAM-TS 6) (ADAM-TS6) (ADAMTS-6) (EC 3.4.24.-)
TRINITY_DN1454_c0_g1_i1	P62302	0.939333	RPS13	Small ribosomal subunit protein uS15 (40S ribosomal protein S13)
TRINITY_DN2102_c0_g1_i5	Q12923	0.847941	PTPN13 PNP1 PTP1E PTPL1	Tyrosine-protein phosphatase non-receptor type 13 (EC 3.1.3.48) (Fas-associated protein-tyrosine phosphatase 1) (FAP-1) (PTP-BAS) (Protein-tyrosine phosphatase 1E) (PTP-E1) (hPTPE1) (Protein-tyrosine phosphatase PTPL1)
TRINITY_DN2532_c0_g1_i17	O99252	0.693885	COI	Cytochrome c oxidase subunit 1 (EC 7.1.1.9) (Cytochrome c oxidase polypeptide I)
TRINITY_DN7446_c0_g1_i10	Q26534	0.730246	CL1	Cathepsin L (EC 3.4.22.15) (SMCL1)
TRINITY_DN22023_c0_g1_i4	P35668	0.919746	gss	Glutathione synthetase (GSH synthetase) (GSH-S) (EC 6.3.2.3) (Glutathione synthase)
TRINITY_DN4754_c0_g1_i51	Q5EAJ7	0.964943	MVP	Major vault protein (MVP)
TRINITY_DN10602_c0_g1_i1	P80576	0.964565	aro-8 aroh NCU02785	Phospho-2-dehydro-3-deoxyheptonate aldolase (EC 2.5.1.54) (3-deoxy-D-arabino-heptulosonate 7-phosphate synthase) (DAHP synthase) (Phospho-2-keto-3-deoxyheptonate aldolase)
TRINITY_DN4772_c0_g1_i1	P02707	0.917298		Hepatic lectin
TRINITY_DN45758_c0_g1_i1	P24049	0.830777	Rpl17	Large ribosomal subunit protein uL22 (60S ribosomal protein L17) (Amino acid starvation-induced protein) (ASI) (L23)
TRINITY_DN125796_c0_g1_i1	Q80W93	0.969715	Hydin Hy3	Hydrocephalus-inducing protein (Protein Hy-3)
TRINITY_DN7873_c0_g1_i35	O95487	0.969906	SEC24B	Protein transport protein Sec24B (SEC24-related protein B)
TRINITY_DN7169_c0_g1_i3	P41129	0.961545		Large ribosomal subunit protein eL13y (60S ribosomal protein L13-2) (Cold-induced protein C24B)
TRINITY_DN192_c0_g3_i2	P22303	0.897545	ACHE	Acetylcholinesterase (AChE) (EC 3.1.1.7)
TRINITY_DN3952_c0_g1_i11	P46459	0.918592	NSF	Vesicle-fusing ATPase (EC 3.6.4.6) (N-ethylmaleimide-sensitive fusion protein) (NEM-sensitive fusion protein) (Vesicular-fusion protein NSF)
TRINITY_DN126265_c0_g1_i1	B8UU59	0.955076		Polycystin-1-related protein (Polycystic kidney disease 1-related protein)
TRINITY_DN6132_c0_g2_i5	Q9C0B7	0.856265	TANGO6 KIAA1746 TMCO7	Transport and Golgi organization protein 6 homolog (Transmembrane and coiled-coil domain-containing protein 7)
TRINITY_DN10972_c0_g1_i16	Q7RTR2	0.714638	NLRC3 NOD3	NLR family CARD domain-containing protein 3 (CARD15-like protein) (Caterpiller protein 16.2) (CLR16.2) (NACHT, LRR and CARD domains-containing protein 3) (Nucleotide-binding oligomerization domain protein 3)
TRINITY_DN17647_c0_g1_i2	Q94502	0.983675	modA ganab DDB_G0269154	Neutral alpha-glucosidase AB (EC 3.2.1.207) (Alpha-glucosidase 2) (Glucosidase II subunit alpha) (Protein post-translational modification mutant A)
TRINITY_DN125765_c0_g1_i1	Q8WXX0	0.778753	DNAH7 KIAA0944	Dynein axonemal heavy chain 7 (Axonemal beta dynein heavy chain 7) (Ciliary dynein heavy chain 7) (Dynein heavy chain-like protein 2) (hDHC2)
TRINITY_DN261691_c0_g1_i1	E1C656	0.98345	HACE1 RCJMB04_37k12	E3 ubiquitin-protein ligase HACE1 (EC 2.3.2.26) (HECT domain and ankyrin repeat-containing E3 ubiquitin-protein ligase 1) (HECT-type E3 ubiquitin transferase HACE1)
TRINITY_DN3646_c0_g2_i1	P46793	0.890996	rps15a rps24 DDB_G0276457	Small ribosomal subunit protein uS8 (40S ribosomal protein S15a) (Ribosomal protein S24)
TRINITY_DN186400_c0_g1_i1	A4FUZ5	0.972929	SERINC3	Serine incorporator 3
TRINITY_DN152665_c0_g1_i3	Q6NYL3	0.777958	ehhadh echd si:dkeyp-30d5.2 zgc:77526	Peroxisomal bifunctional enzyme (PBE) (PBFE) (Multifunctional enzyme 1) (MFE1) [Includes: Enoyl-CoA hydratase/3,2-trans-enoyl-CoA isomerase (EC 4.2.1.17) (EC 5.3.3.8); 3-hydroxyacyl-CoA dehydrogenase (EC 1.1.1.35)]
TRINITY_DN202892_c0_g1_i1	Q39593	0.996925	SAC1	Putative sulfur deprivation response regulator
TRINITY_DN14100_c0_g1_i6	Q90YS3	0.664534	rps2	Small ribosomal subunit protein uS5 (40S ribosomal protein S2)
TRINITY_DN20271_c0_g1_i1	Q12849	0.980948	GRSF1	G-rich sequence factor 1 (GRSF-1)
TRINITY_DN15552_c0_g2_i2	P30638	0.987857	svop-1 ZK637.1	Putative transporter svop-1
TRINITY_DN5960_c0_g1_i8	Q91W39	0.92068	Ncoa5	Nuclear receptor coactivator 5 (NCoA-5) (Coactivator independent of AF-2) (CIA)
TRINITY_DN10773_c0_g1_i6	P97499	0.981098	Tep1 Tp1	Telomerase protein component 1 (Telomerase-associated protein 1) (Telomerase protein 1) (p240) (p80 telomerase homolog)
TRINITY_DN24343_c0_g1_i16	Q03460	0.844218		Glutamate synthase [NADH], amyloplastic (EC 1.4.1.14) (NADH-GOGAT)
TRINITY_DN1001_c0_g1_i1	Q09788	0.813292	asl1 SPAC13G6.10c	Alkali-sensitive linkage protein 1
TRINITY_DN160642_c0_g1_i1	Q311A6	0.984148	gcvH Dde_1693	Glycine cleavage system H protein
TRINITY_DN5118_c0_g1_i20	O15294	0.69335	OGT	UDP-N-acetylglucosamine--peptide N-acetylglucosaminyltransferase 110 kDa subunit (EC 2.4.1.255) (O-GlcNAc transferase subunit p110) (O-linked N-acetylglucosamine transferase 110 kDa subunit) (OGT)
TRINITY_DN10475_c0_g1_i2	Q9VQ93	0.895159	sau GOLPH3 l(2)s5379 rti CG7085	Golgi phosphoprotein 3 homolog sauron (Protein rotini)
TRINITY_DN17215_c0_g1_i1	Q7DMP0	0.960051	PCM2; PCM4	Calmodulin-2/4 (CaM-2/4)
TRINITY_DN19109_c0_g2_i3	A2AT37	0.94306	Upf2 RENT2	Regulator of nonsense transcripts 2 (Up-frameshift suppressor 2 homolog) (Upf2)
TRINITY_DN10335_c0_g2_i1	Q91736	0.902417	ephb1-b xelk	Ephrin type-B receptor 1-B (EC 2.7.10.1) (Tyrosine-protein kinase receptor XELK)
TRINITY_DN1298_c9_g1_i4	O75643	0.96289	SNRNP200 ASCC3L1 BRR2 HELIC2 KIAA0788	U5 small nuclear ribonucleoprotein 200 kDa helicase (EC 3.6.4.13) (Activating signal cointegrator 1 complex subunit 3-like 1) (BRR2 homolog) (U5 snRNP-specific 200 kDa protein) (U5-200KD)
TRINITY_DN2193_c0_g1_i3	Q9R0Q9	0.981153	Mpdu1 Supl15h	Mannose-P-dolichol utilization defect 1 protein (Suppressor of Lec15 and Lec35 glycosylation mutation homolog) (SL15)
TRINITY_DN203517_c0_g1_i1	P56820	0.960713	TIF3D1 At4g20980 T13K14.140	Eukaryotic translation initiation factor 3 subunit D (eIF3d) (Eukaryotic translation initiation factor 3 subunit 7) (eIF-3-zeta) (p66)
TRINITY_DN11691_c0_g1_i6	Q5TJG6	0.867891	BRD2	Bromodomain-containing protein 2
TRINITY_DN2704_c0_g2_i1	P41826	0.853115	HSP70A2 HSP70-13C-R	Heat shock protein 70 A2
TRINITY_DN159675_c0_g1_i1	Q8H4S6	0.901455	Os07g0566200 LOC_Os07g37890 OJ1773_H01.121 OsJ_023811	Probable protein phosphatase 2C 64 (OsPP2C64) (EC 3.1.3.16)
TRINITY_DN273_c0_g1_i5	O94827	0.816799	PLEKHG5 KIAA0720	Pleckstrin homology domain-containing family G member 5 (PH domain-containing family G member 5) (Guanine nucleotide exchange factor 720) (GEF720)
TRINITY_DN20293_c2_g1_i1	Q6ZQ08	0.906784	Cnot1 Kiaa1007	CCR4-NOT transcription complex subunit 1 (CCR4-associated factor 1)
TRINITY_DN1654_c6_g1_i4	Q27802	0.856252	DYH1B	Cytoplasmic dynein 2 heavy chain 1 (Dynein heavy chain isotype 1B)
TRINITY_DN1847_c0_g1_i1	Q8R143	0.843375	Pttg1ip	Pituitary tumor-transforming gene 1 protein-interacting protein (Pituitary tumor-transforming gene protein-binding factor) (PBF) (PTTG-binding factor)
TRINITY_DN45176_c0_g1_i1	O95639	0.986273	CPSF4 CPSF30 NAR NEB1	Cleavage and polyadenylation specificity factor subunit 4 (Cleavage and polyadenylation specificity factor 30 kDa subunit) (CPSF 30 kDa subunit) (NS1 effector domain-binding protein 1) (Neb-1) (No arches homolog)
TRINITY_DN3341_c0_g3_i1	P27773	0.919681	Pdia3 Erp Erp60 Grp58	Protein disulfide-isomerase A3 (EC 5.3.4.1) (58 kDa glucose-regulated protein) (58 kDa microsomal protein) (p58) (Disulfide isomerase ER-60) (Endoplasmic reticulum resident protein 57) (ER protein 57) (ERp57) (Endoplasmic reticulum resident protein 60) (ER protein 60) (ERp60)
TRINITY_DN10200_c0_g2_i1	Q7SXN5	0.937066	dnm1l zgc:66163	Dynamin-1-like protein (EC 3.6.5.5)
TRINITY_DN155764_c0_g1_i1	Q54DA8	0.930022	sti1 stip1 DDB_G0292404	Protein STIP1 homolog
TRINITY_DN20293_c1_g1_i4	Q98SN8	0.819682	sec61ab	Protein transport protein Sec61 subunit alpha isoform B
TRINITY_DN386_c0_g5_i2	Q38900	0.859419	CYP19-1 ROC3 At2g16600 T24I21.1	Peptidyl-prolyl cis-trans isomerase CYP19-1 (PPIase CYP19-1) (EC 5.2.1.8) (Cyclophilin of 19 kDa 1) (Rotamase cyclophilin-3)
TRINITY_DN12447_c0_g1_i5	O55164	0.93393	Mpdz Mupp1	Multiple PDZ domain protein (Multi-PDZ domain protein 1)
TRINITY_DN3016_c0_g1_i9	Q4R0J7	0.784981	ARD1	D-arabinitol dehydrogenase 1 (EC 1.1.1.287) (NADP-dependent D-arabitol dehydrogenase)
TRINITY_DN13229_c0_g1_i10	Q6JAN0	0.968944	adgrv1 gpr98 mass1 vlgr1	Adhesion G-protein coupled receptor V1 (EC 3.4.-.-) (G-protein coupled receptor 98) (Monogenic audiogenic seizure susceptibility protein 1 homolog) (Very large G-protein coupled receptor 1)
TRINITY_DN41010_c0_g3_i1	Q6NTY6	0.59278	egr1-b	Early growth response protein 1-B (EGR-1-B)
TRINITY_DN10647_c0_g1_i1	Q56K03	0.875994	RPL27A	Large ribosomal subunit protein uL15 (60S ribosomal protein L27a)
TRINITY_DN6602_c0_g1_i13	Q9Y2C9	0.865085	TLR6	Toll-like receptor 6 (CD antigen CD286)
TRINITY_DN280_c0_g1_i1	O60308	0.973127	CEP104 KIAA0562	Centrosomal protein of 104 kDa (Cep104)
TRINITY_DN1651_c0_g2_i10	Q9NR61	0.842504	DLL4 UNQ1895/PRO4341	Delta-like protein 4 (Drosophila Delta homolog 4) (Delta4)
TRINITY_DN728_c0_g1_i6	Q8WTS1	0.962506	ABHD5 NCIE2 CGI-58	1-acylglycerol-3-phosphate O-acyltransferase ABHD5 (EC 2.3.1.51) (Abhydrolase domain-containing protein 5) (Lipid droplet-binding protein CGI-58)
TRINITY_DN23728_c0_g1_i3	Q58623	0.962643	MJ1226	Putative cation-transporting ATPase MJ1226 (EC 7.2.2.-)
TRINITY_DN60913_c0_g1_i1	Q71U00	0.996978	skp1 skp1a	S-phase kinase-associated protein 1 (Cyclin-A/CDK2-associated protein p19) (S-phase kinase-associated protein 1A) (p19A) (p19skp1)
TRINITY_DN1587_c1_g1_i14	P07902	0.991559	GALT	Galactose-1-phosphate uridylyltransferase (Gal-1-P uridylyltransferase) (EC 2.7.7.12) (UDP-glucose--hexose-1-phosphate uridylyltransferase)
TRINITY_DN32566_c0_g1_i2	P49706	0.86703	CCND2	G1/S-specific cyclin-D2
TRINITY_DN13661_c0_g1_i2	Q9Y3B3	0.986948	TMED7 CGI-109	Transmembrane emp24 domain-containing protein 7 (p24 family protein gamma-3) (p24gamma3) (p27)
TRINITY_DN14093_c0_g3_i1	Q9GLK0	0.964875	TGM1	Protein-glutamine gamma-glutamyltransferase K (EC 2.3.2.13) (Epidermal TGase) (Transglutaminase K) (TG(K)) (TGK) (TGase K) (Transglutaminase-1) (TGase-1)
TRINITY_DN774_c0_g1_i4	P21616	0.865704		Pyrophosphate-energized vacuolar membrane proton pump (EC 7.1.3.1) (Pyrophosphate-energized inorganic pyrophosphatase) (H(+)-PPase) (Vacuolar H(+)-pyrophosphatase)
TRINITY_DN3732_c0_g1_i8	Q8R5C8	0.862171	Zmynd11	Zinc finger MYND domain-containing protein 11
TRINITY_DN5504_c0_g1_i8	Q9NQ94	0.891483	A1CF ACF ASP	APOBEC1 complementation factor (APOBEC1-stimulating protein)
TRINITY_DN10249_c0_g1_i2	P50107	0.994183	GLO1 YML004C YM9571.15C	Glyoxalase I (Glx I) (EC 4.4.1.5) (Aldoketomutase) (Ketone-aldehyde mutase) (Methylglyoxalase) (S-D-lactoylglutathione methylglyoxal lyase) (actoylglutathione lyase)
TRINITY_DN1202_c0_g3_i2	P27659	0.793154	Rpl3	Large ribosomal subunit protein uL3 (60S ribosomal protein L3) (J1 protein)
TRINITY_DN1014_c1_g1_i1	I6XD69	0.958479	pks12 msl6 Rv2048c	Mycoketide-CoA synthase (EC 2.3.1.295) (Polyketide synthase Pks12)
TRINITY_DN22787_c0_g1_i39	P0DJ14	0.898768	RPL7A RPL8	Large ribosomal subunit protein eL8 (60S ribosomal protein L7a)
TRINITY_DN25126_c0_g2_i2	P59326	0.877133	Ythdf1	YTH domain-containing family protein 1 (Dermatomyositis associated with cancer putative autoantigen 1 homolog) (DACA-1 homolog)
TRINITY_DN10581_c1_g1_i9	O18334	0.96232	Rab6 wrt CG6601	Ras-related protein Rab6 (Protein warthog)
TRINITY_DN7674_c0_g2_i1	Q5REW9	0.90513	ANKRD27	Ankyrin repeat domain-containing protein 27
TRINITY_DN73398_c0_g1_i9	B2RRD7	0.976416	Brpf1	Peregrin (Bromodomain and PHD finger-containing protein 1)
TRINITY_DN13086_c0_g1_i1	Q09575	0.972136	K02A2.6	Uncharacterized protein K02A2.6
TRINITY_DN6144_c1_g2_i1	Q02543	0.73613	RPL18A	Large ribosomal subunit protein eL20 (60S ribosomal protein L18a)
TRINITY_DN15646_c0_g2_i12	Q28WQ1	0.886309	unc-104 GA21168	Kinesin-like protein unc-104
TRINITY_DN9072_c0_g1_i20	P16951	0.906365	Atf2	Cyclic AMP-dependent transcription factor ATF-2 (cAMP-dependent transcription factor ATF-2) (Activating transcription factor 2) (MXBP protein) (cAMP response element-binding protein CRE-BP1)
TRINITY_DN47830_c0_g1_i1	Q96AE4	0.890889	FUBP1	Far upstream element-binding protein 1 (FBP) (FUSE-binding protein 1) (DNA helicase V) (hDH V)
TRINITY_DN48012_c0_g1_i1	O75165	0.960637	DNAJC13 KIAA0678 RME8	DnaJ homolog subfamily C member 13 (Required for receptor-mediated endocytosis 8) (RME-8)
TRINITY_DN2183_c0_g1_i1	B6EUA9	0.997889	PRP40A MED35_1 MED35A At1g44910 F27F5.2 T12C22.20	Pre-mRNA-processing protein 40A (AtPRP40a)
TRINITY_DN37567_c0_g2_i1	Q84M24	0.934973	ABCA1 ABC1 AOH1 At2g41700 T32G6.22	ABC transporter A family member 1 (ABC transporter ABCA.1) (AtABCA1) (ABC one homolog protein 1) (AtAOH1)
TRINITY_DN12857_c0_g1_i2	Q5ZLC5	0.84629	ATP5F1B ATP5B RCJMB04_6l18	ATP synthase subunit beta, mitochondrial (EC 7.1.2.2) (ATP synthase F1 subunit beta)
TRINITY_DN32655_c0_g1_i1	Q5ZLT0	0.992462	XPO7 RCJMB04_4p4	Exportin-7
TRINITY_DN10481_c0_g1_i1	Q9AYU1	0.992241		Quinone-oxidoreductase QR1, chloroplastic (TvQR1) (EC 1.6.5.5)
TRINITY_DN12573_c0_g1_i2	O13755	0.753074	osm1 SPAC17A2.05	Fumarate reductase (FRDS) (EC 1.3.1.6) (FAD-dependent oxidoreductase) (NADH-dependent fumarate reductase)
TRINITY_DN1739_c0_g1_i1	Q7T3I7	0.847897	rbm38 xseb4r	RNA-binding protein 38 (RNA-binding motif protein 38) (RNA-binding protein XSeb4R)
TRINITY_DN11153_c0_g1_i1	Q6PCJ1	0.894095	dctn1	Dynactin subunit 1
TRINITY_DN10390_c0_g3_i6	Q8RWL6	0.850798	STY17 At4g35780 F8D20.290	Serine/threonine-protein kinase STY17 (EC 2.7.11.1) (Serine/threonine/tyrosine-protein kinase 17)
TRINITY_DN150897_c0_g1_i1	A0A250YGJ5	0.893743	SIRT6	NAD-dependent protein deacylase sirtuin-6 (EC 2.3.1.-) (NAD-dependent protein deacetylase sirtuin-6) (EC 2.3.1.286) (Protein mono-ADP-ribosyltransferase sirtuin-6) (EC 2.4.2.-)
TRINITY_DN148176_c0_g1_i1	Q755P0	0.954454	YAF9 AFL227C	Protein AF-9 homolog
TRINITY_DN11641_c2_g1_i8	Q9H0W7	0.94454	THAP2	THAP domain-containing protein 2
TRINITY_DN12176_c2_g1_i1	B3QPN8	0.999289	gpmA Cpar_1493	2,3-bisphosphoglycerate-dependent phosphoglycerate mutase (BPG-dependent PGAM) (PGAM) (Phosphoglyceromutase) (dPGM) (EC 5.4.2.11)
TRINITY_DN23308_c0_g2_i5	O00418	0.934704	EEF2K	Eukaryotic elongation factor 2 kinase (eEF-2 kinase) (eEF-2K) (EC 2.7.11.20) (Calcium/calmodulin-dependent eukaryotic elongation factor 2 kinase)
TRINITY_DN8144_c0_g1_i6	Q63358	0.852849	Myo9b Myr5	Unconventional myosin-IXb (Unconventional myosin-9b)
TRINITY_DN8594_c0_g1_i3	Q9GRJ3	0.96646	RPS23	Small ribosomal subunit protein uS12 (40S ribosomal protein S23)
TRINITY_DN5071_c0_g1_i8	Q5R4U9	0.969444	SRI	Sorcin
TRINITY_DN3936_c0_g1_i1	Q29RK2	0.93658	PC	Pyruvate carboxylase, mitochondrial (EC 6.4.1.1) (Pyruvic carboxylase) (PCB)
TRINITY_DN18341_c0_g2_i4	A0T0L2	0.897253	psaC	Photosystem I iron-sulfur center (EC 1.97.1.12) (9 kDa polypeptide) (PSI-C) (Photosystem I subunit VII) (PsaC)
TRINITY_DN11562_c0_g1_i3	Q6P5L8	0.996716	hsdl2	Hydroxysteroid dehydrogenase-like protein 2 (EC 1.-.-.-)
TRINITY_DN17130_c0_g1_i13	Q9DE13	0.967622	BAZ2B	Bromodomain adjacent to zinc finger domain protein 2B (Extracellular matrix protein F22)
TRINITY_DN2133_c0_g1_i4	Q24133	0.706444	DnaJ-1 DROJ1 CG10578	DnaJ protein homolog 1 (DROJ1)
TRINITY_DN18206_c0_g1_i1	Q96MR6	0.821213	CFAP57 WDR65	Cilia- and flagella-associated protein 57 (WD repeat-containing protein 65)
TRINITY_DN14980_c0_g1_i6	Q1RMU2	0.908581	CYLD CYLD1	Ubiquitin carboxyl-terminal hydrolase CYLD (EC 3.4.19.12) (Deubiquitinating enzyme CYLD) (Ubiquitin thioesterase CYLD) (Ubiquitin-specific-processing protease CYLD)
TRINITY_DN212_c0_g2_i6	Q9FHN8	0.786582	KIN14E KCBP ZWI At5g65930 K14B20.10	Kinesin-like protein KIN-14E (Kinesin-like calmodulin-binding protein) (Protein ZWICHEL)
TRINITY_DN164406_c0_g1_i1	P27643	0.850542	spoVK spoVJ BSU17420	Stage V sporulation protein K
TRINITY_DN1763_c0_g1_i1	P09204	0.900294	TUBA1	Tubulin alpha-1 chain (EC 3.6.5.-)
TRINITY_DN176244_c0_g1_i1	Q5VQL3	0.949292	PPT3 Os01g0172100 LOC_Os01g07730 P0583G08.29	Phosphoenolpyruvate/phosphate translocator 3, chloroplastic (OsPPT3)
TRINITY_DN7605_c0_g1_i1	Q00341	0.748596	HDLBP HBP VGL	Vigilin (High density lipoprotein-binding protein) (HDL-binding protein)
TRINITY_DN69079_c0_g2_i1	P58113	0.981242	CC_1473	Pirin-like protein CC_1473
TRINITY_DN16921_c0_g1_i1	Q9VLM5	0.951921	Dad1 l(2)k12914 CG13393	Dolichyl-diphosphooligosaccharide--protein glycosyltransferase subunit DAD1 (DAD-1) (Oligosaccharyl transferase subunit DAD1) (Defender against apoptotic cell death 1) (Defender against cell death 1)
TRINITY_DN10300_c0_g4_i2	Q80XJ3	0.809668	Ttc28 Kiaa1043 Tprbk	Tetratricopeptide repeat protein 28 (TPR repeat protein 28)
TRINITY_DN149585_c0_g1_i1	O05496	0.978232	ydhE BSU05720	Uncharacterized UDP-glucosyltransferase YdhE (EC 2.4.1.-)
TRINITY_DN126628_c0_g3_i1	Q7Z494	0.791148	NPHP3 KIAA2000	Nephrocystin-3
TRINITY_DN209777_c0_g1_i1	Q6DC39	0.959731	desi2 fam152a pppde1 si:ch211-132e22.3 zgc:100860	Deubiquitinase DESI2 (EC 3.4.19.12) (Desumoylating isopeptidase 2) (DeSI-2) (PPPDE peptidase domain-containing protein 1) (Protein FAM152A)
TRINITY_DN7528_c0_g1_i1	Q6NZW8	0.934048	arl8ba arl8b zgc:77187	ADP-ribosylation factor-like protein 8B-A
TRINITY_DN207666_c0_g1_i1	O64642	0.858445	URT1 At2g45620 F17K2.15	UTP:RNA uridylyltransferase 1 (EC 2.7.7.52)
TRINITY_DN6052_c0_g1_i12	Q08E13	0.927852	RNF10	E3 ubiquitin-protein ligase RNF10 (EC 2.3.2.27) (RING finger protein 10)
TRINITY_DN23590_c0_g1_i13	V6CLA2	0.984068	hecd-1 C34D4.14	E3 ubiquitin-protein ligase hecd-1 (EC 2.3.2.26)
TRINITY_DN160517_c0_g1_i1	Q04960	0.838954	DNAJ1	DnaJ protein homolog (DNAJ-1)
TRINITY_DN36190_c0_g1_i28	P06754	0.805965	Tm1 TmII CG4898	Tropomyosin-1, isoforms 9A/A/B (Cytoskeletal tropomyosin) (Tropomyosin II)
TRINITY_DN21909_c0_g2_i1	Q9W3Y4	0.993822	pigs CG3973	GAS2-like protein pickled eggs
TRINITY_DN10518_c0_g3_i3	P97798	0.948154	Neo1 Ngn	Neogenin
TRINITY_DN12654_c1_g1_i1	Q8LPN7	0.94807	At3g19950 MPN9.19	E3 ubiquitin-protein ligase RING1-like (EC 2.3.2.27) (RING finger protein 1) (RING-type E3 ubiquitin transferase RING1-like)
TRINITY_DN11221_c0_g1_i4	Q8IYW2	0.970634	CFAP46 C10orf123 C10orf124 C10orf92 C10orf93 TTC40	Cilia- and flagella-associated protein 46 (Tetratricopeptide repeat protein 40)
TRINITY_DN3072_c0_g1_i16	P0CT84	0.966261	rpl1202 SPCC31H12.04c	Large ribosomal subunit protein uL11B (60S ribosomal protein L12-B)
TRINITY_DN17334_c0_g1_i1	Q3SYC2	0.994503	MOGAT2 DC5 DGAT2L5	2-acylglycerol O-acyltransferase 2 (EC 2.3.1.22) (Acyl-CoA:monoacylglycerol acyltransferase 2) (MGAT2) (hMGAT2) (Diacylglycerol O-acyltransferase candidate 5) (hDC5) (Diacylglycerol acyltransferase 2-like protein 5) (Monoacylglycerol O-acyltransferase 2)
TRINITY_DN7561_c0_g1_i10	Q62356	0.966476	Fstl1 Frp Fstl Tsc36	Follistatin-related protein 1 (Follistatin-like protein 1) (TGF-beta-inducible protein TSC-36)
TRINITY_DN22525_c0_g1_i1	G3UZ78	0.938105	Adgb Capn7l	Androglobin (Calpain-7-like protein)
TRINITY_DN5209_c0_g1_i3	Q7T0T9	0.778248	pla2g4a cpla2 pla2g4	Cytosolic phospholipase A2 (cPLA2) (Phospholipase A2 group IVA) [Includes: Phospholipase A2 (EC 3.1.1.4) (Phosphatidylcholine 2-acylhydrolase); Lysophospholipase (EC 3.1.1.5)]
TRINITY_DN12485_c1_g1_i3	Q4UDE7	0.840869	RPL5 TA14890	Large ribosomal subunit protein uL18 (60S ribosomal protein L5)
TRINITY_DN31517_c0_g2_i1	P48758	0.997034	Cbr1 Cbr	Carbonyl reductase [NADPH] 1 (EC 1.1.1.184) (15-hydroxyprostaglandin dehydrogenase [NADP(+)]) (EC 1.1.1.196, EC 1.1.1.197) (20-beta-hydroxysteroid dehydrogenase) (Alcohol dehydrogenase [NAD(P)+] CBR1) (EC 1.1.1.71) (NADPH-dependent carbonyl reductase 1) (Prostaglandin 9-ketoreductase) (PG-9-KR) (Prostaglandin-E(2) 9-reductase) (EC 1.1.1.189)
TRINITY_DN3912_c1_g1_i7	O60749	0.884334	SNX2 TRG9	Sorting nexin-2 (Transformation-related gene 9 protein) (TRG-9)
TRINITY_DN206096_c0_g1_i1	A6QP05	0.99188	DHRS12 SDR40C1	Dehydrogenase/reductase SDR family member 12 (EC 1.1.-.-) (Short-chain dehydrogenase/reductase family 40C member 1) (Protein SDR40C1)
TRINITY_DN1730_c0_g3_i8	Q14562	0.978511	DHX8 DDX8	ATP-dependent RNA helicase DHX8 (EC 3.6.4.13) (DEAH box protein 8) (RNA helicase HRH1)
TRINITY_DN10150_c0_g1_i24	Q12613	0.964342	GLN1 GLN	Glutamine synthetase (GS) (EC 6.3.1.2) (Glutamate--ammonia ligase)
TRINITY_DN24015_c0_g1_i5	Q8QGX4	0.945085	PRKDC XRCC7	DNA-dependent protein kinase catalytic subunit (DNA-PK catalytic subunit) (DNA-PKcs) (EC 2.7.11.1)
TRINITY_DN227_c1_g1_i6	P59046	0.957453	NLRP12 NALP12 PYPAF7 RNO	NACHT, LRR and PYD domains-containing protein 12 (Monarch-1) (PYRIN-containing APAF1-like protein 7) (Regulated by nitric oxide)
TRINITY_DN3531_c0_g1_i2	Q9QVY3	0.872536	SAR1B SAR1 SARA2	GTP-binding protein SAR1b (Sar1)
TRINITY_DN15932_c0_g2_i4	P11717	0.908622	IGF2R MPRI	Cation-independent mannose-6-phosphate receptor (CI Man-6-P receptor) (CI-MPR) (M6PR) (300 kDa mannose 6-phosphate receptor) (MPR 300) (Insulin-like growth factor 2 receptor) (Insulin-like growth factor II receptor) (IGF-II receptor) (M6P/IGF2 receptor) (M6P/IGF2R) (CD antigen CD222)
TRINITY_DN155999_c0_g1_i1	Q8WYR4	0.954054	RSPH1 TSA2 TSGA2	Radial spoke head 1 homolog (Cancer/testis antigen 79) (CT79) (Male meiotic metaphase chromosome-associated acidic protein) (Meichroacidin) (Testis-specific gene A2 protein)
TRINITY_DN1921_c0_g1_i3	Q9Y297	0.969492	BTRC BTRCP FBW1A FBXW1A	F-box/WD repeat-containing protein 1A (E3RSIkappaB) (Epididymis tissue protein Li 2a) (F-box and WD repeats protein beta-TrCP) (pIkappaBalpha-E3 receptor subunit)
TRINITY_DN3244_c1_g1_i2	O94255	0.884226	SPBP8B7.05c	Carbonic anhydrase (EC 4.2.1.1) (Carbonate dehydratase)
TRINITY_DN26656_c0_g1_i39	Q9JIH7	0.925083	Wnk1 Hsn2 Prkwnk1	Serine/threonine-protein kinase WNK1 (EC 2.7.11.1) (Protein kinase lysine-deficient 1) (Protein kinase with no lysine 1)
TRINITY_DN18331_c0_g2_i1	Q6VTH5	0.955512	rsph1 msap tsga2	Radial spoke head 1 homolog (Meichroacidin homolog) (Meichroacidin-like sperm-specific axonemal protein) (Testis-specific gene A2-like protein)
TRINITY_DN113046_c0_g1_i7	Q0DXS3	0.890028	RDR1 Os02g0736200 LOC_Os02g50330	Probable RNA-dependent RNA polymerase 1 (OsRDR1) (EC 2.7.7.48)
TRINITY_DN23037_c1_g2_i2	Q9UJT0	0.763327	TUBE1 TUBE	Tubulin epsilon chain (Epsilon-tubulin)
TRINITY_DN407_c0_g3_i4	P25807	0.872756	cpr-1 gcp-1 C52E4.1	Gut-specific cysteine proteinase (EC 3.4.22.-)
TRINITY_DN4333_c0_g1_i16	Q8CIE2	0.877857	Zmiz2 D11Bwg0280e Zimp7	Zinc finger MIZ domain-containing protein 2 (PIAS-like protein Zimp7)
TRINITY_DN17102_c0_g1_i21	E7F590	0.921937	vps41	Vacuolar protein sorting-associated protein 41 homolog
TRINITY_DN294_c4_g1_i2	Q9CX00	0.963872	Ist1 Kiaa0174	IST1 homolog (Charged multivesicular body protein 8) (CHMP8)
TRINITY_DN2008_c1_g2_i2	Q5ZIE8	0.954142	ATF7IP MCAF1 RCJMB04_27g4	Activating transcription factor 7-interacting protein 1 (MBD1-containing chromatin-associated factor 1)
TRINITY_DN18455_c0_g1_i1	Q9JI74	0.86778	Klhl1	Kelch-like protein 1
TRINITY_DN10578_c0_g1_i18	A0A0G2K2P5	0.959365	Tjp1	Tight junction protein ZO-1 (Tight junction protein 1) (Zona occludens protein 1) (Zonula occludens protein 1)
TRINITY_DN112482_c0_g1_i1	Q54BF6	0.898064	mcfN slc25a3 DDB_G0293646	Mitochondrial substrate carrier family protein N (Solute carrier family 25 member 3 homolog)
TRINITY_DN375_c0_g1_i3	Q68LP1	0.953755	Mib2	E3 ubiquitin-protein ligase MIB2 (EC 2.3.2.27) (Mind bomb homolog 2) (RBSC-skeletrophin/dystrophin-like polypeptide) (RING-type E3 ubiquitin transferase MIB2)
TRINITY_DN1150_c1_g1_i5	Q9TXQ1	0.92072	tank-1 pme-5 ZK1005.1	Poly [ADP-ribose] polymerase tankyrase (EC 2.4.2.30) (Poly ADP-ribose metabolism enzyme 5) (Protein poly-ADP-ribosyltransferase tankyrase) (EC 2.4.2.-)
TRINITY_DN18554_c0_g1_i9	Q9FL12	0.978837	DEGP9 At5g40200 MSN9.10 MSN9.100	Protease Do-like 9 (EC 3.4.21.-)
TRINITY_DN3232_c0_g1_i3	P34091	0.884723	RPL6	Large ribosomal subunit protein eL6 (60S ribosomal protein L6) (YL16-like)
TRINITY_DN21254_c0_g1_i1	Q05763	0.953064	THY-2 At4g34570 T4L20.150	Bifunctional dihydrofolate reductase-thymidylate synthase 2 (DHFR-TS 2) [Includes: Dihydrofolate reductase (EC 1.5.1.3); Thymidylate synthase (EC 2.1.1.45)]
TRINITY_DN40522_c0_g1_i1	Q8VZG1	0.991982	DGK3 At2g18730 MSF3.11	Diacylglycerol kinase 3 (AtDGK3) (DAG kinase 3) (EC 2.7.1.107) (Diglyceride kinase 3) (DGK 3)
TRINITY_DN124897_c0_g2_i1	Q09764	0.962678	SPAC24H6.11c	Uncharacterized protein C24H6.11c
TRINITY_DN12129_c0_g3_i4	Q54KA7	0.783701	secG DDB_G0287459	Ankyrin repeat, PH and SEC7 domain containing protein secG
TRINITY_DN53178_c0_g1_i2	P51655	0.996171	Gpc4	Glypican-4 (K-glypican) [Cleaved into: Secreted glypican-4]
TRINITY_DN53551_c0_g1_i1	Q3TDQ1	0.988164	Stt3b Simp	Dolichyl-diphosphooligosaccharide--protein glycosyltransferase subunit STT3B (Oligosaccharyl transferase subunit STT3B) (STT3-B) (EC 2.4.99.18) (B6dom1 antigen) (Source of immunodominant MHC-associated peptides)
TRINITY_DN134793_c0_g1_i1	Q2PC93	0.976473	SSPO	SCO-spondin
TRINITY_DN80824_c0_g1_i1	Q43011	0.906316	Os06g0265000 LOC_Os06g15420 OJ1001_B06.12	Asparagine synthetase [glutamine-hydrolyzing] 2 (EC 6.3.5.4) (Glutamine-dependent asparagine synthetase 2)
TRINITY_DN28979_c0_g1_i3	Q8VI02	0.992551	Ppp4r1	Serine/threonine-protein phosphatase 4 regulatory subunit 1
TRINITY_DN205785_c0_g1_i1	Q84C00	0.886804	licB lam1	Beta-glucanase (EC 3.2.1.73) (1,3-1,4-beta-D-glucan 4-glucanohydrolase) (Endo-beta-1,3-1,4 glucanase) (Laminarinase) (Lichenase)
TRINITY_DN411378_c0_g1_i1	O54701	0.989307	Slc24a2 Nckx2	Sodium/potassium/calcium exchanger 2 (Na(+)/K(+)/Ca(2+)-exchange protein 2) (Retinal cone Na-Ca+K exchanger) (Solute carrier family 24 member 2)
TRINITY_DN16335_c0_g1_i3	A7E2V1	0.953981	cep76 zgc:162328	Centrosomal protein of 76 kDa (Cep76)
TRINITY_DN6575_c0_g2_i3	Q92400	0.973555	cel2	Exoglucanase (EC 3.2.1.91) (1,4-beta-cellobiohydrolase) (Beta-glucancellobiohydrolase) (Exocellobiohydrolase)
TRINITY_DN2642_c0_g1_i1	P80093	0.98479	PDS	15-cis-phytoene desaturase, chloroplastic/chromoplastic (EC 1.3.5.5) (Phytoene dehydrogenase) (Phytoene desaturase)
TRINITY_DN154477_c0_g1_i1	Q9SAR5	0.923046	AKR2A AFT AKR2 At4g35450 F15J1.20	Ankyrin repeat domain-containing protein 2A (AtAKR2)
TRINITY_DN1003_c0_g1_i3	Q96HN2	0.861924	AHCYL2 KIAA0828	Adenosylhomocysteinase 3 (AdoHcyase 3) (EC 3.13.2.1) (IP(3)Rs binding protein released with IP(3) 2) (IRBIT2) (Long-IRBIT) (S-adenosyl-L-homocysteine hydrolase 3) (S-adenosylhomocysteine hydrolase-like protein 2)
TRINITY_DN5112_c0_g1_i4	Q5R416	0.844805	CTNNA2	Catenin alpha-2 (Alpha N-catenin)
TRINITY_DN153794_c0_g1_i1	Q6BPF6	0.903796	RPL37 DEHA2E13992g	Large ribosomal subunit protein eL37 (60S ribosomal protein L37)
TRINITY_DN10610_c0_g1_i1	D6REC4	0.905175	CFAP99	Cilia- and flagella-associated protein 99
TRINITY_DN4376_c0_g1_i5	Q9UKV3	0.912547	ACIN1 ACINUS KIAA0670	Apoptotic chromatin condensation inducer in the nucleus (Acinus)
TRINITY_DN275198_c0_g1_i1	Q5XJN2	0.84574	ifi30 GILT	Gamma-interferon-inducible lysosomal thiol reductase (EC 1.8.-.-) (Gamma-interferon-inducible protein IP-30)
TRINITY_DN303_c0_g1_i5	Q6PJ21	0.728087	SPSB3 C16orf31 SSB3	SPRY domain-containing SOCS box protein 3 (SSB-3)
TRINITY_DN313504_c0_g1_i1	P11179	0.970817	DLST	Dihydrolipoyllysine-residue succinyltransferase component of 2-oxoglutarate dehydrogenase complex, mitochondrial (EC 2.3.1.61) (2-oxoglutarate dehydrogenase complex component E2) (OGDC-E2) (Dihydrolipoamide succinyltransferase component of 2-oxoglutarate dehydrogenase complex) (E2K)
TRINITY_DN14975_c0_g1_i1	Q8VIG3	0.974899	Rsph1 Tsga2	Radial spoke head 1 homolog (Male meiotic metaphase chromosome-associated acidic protein) (Meichroacidin) (Testis-specific gene A2 protein)
TRINITY_DN104971_c0_g1_i2	Q9RKB5	0.971177	SCO3172	Baeyer-Villiger monooxygenase (BVMO) (EC 1.14.13.-)
TRINITY_DN4430_c0_g1_i2	Q98TZ8	0.877407	flot2a	Flotillin-2a (Reggie-1a) (REG-1)
TRINITY_DN113312_c0_g1_i2	Q9FJR0	0.995976	UPF1 LBA1 At5g47010 MQD22.15	Regulator of nonsense transcripts 1 homolog (EC 3.6.4.12) (EC 3.6.4.13) (ATP-dependent helicase UPF1)
TRINITY_DN3631_c1_g1_i12	Q9D1A2	0.964302	Cndp2 Cn2	Cytosolic non-specific dipeptidase (EC 3.4.13.18) (CNDP dipeptidase 2) (Glutamate carboxypeptidase-like protein 1) (Threonyl dipeptidase)
TRINITY_DN23967_c0_g1_i20	P18850	0.982633	ATF6	Cyclic AMP-dependent transcription factor ATF-6 alpha (cAMP-dependent transcription factor ATF-6 alpha) (Activating transcription factor 6 alpha) (ATF6-alpha) [Cleaved into: Processed cyclic AMP-dependent transcription factor ATF-6 alpha]
TRINITY_DN2750_c0_g1_i19	Q3MSQ8	0.95608	ddx4 vlg	Probable ATP-dependent RNA helicase DDX4 (EC 3.6.4.13) (DEAD box protein 4) (Vasa homolog)
TRINITY_DN470_c1_g1_i4	Q90593	0.818757	HSPA5 GRP78	Endoplasmic reticulum chaperone BiP (EC 3.6.4.10) (78 kDa glucose-regulated protein) (GRP-78) (Binding-immunoglobulin protein) (BiP) (Heat shock protein 70 family protein 5) (HSP70 family protein 5) (Heat shock protein family A member 5) (Immunoglobulin heavy chain-binding protein)
TRINITY_DN5280_c0_g1_i7	Q7XYM4	0.971894	petC	Cytochrome b6-f complex iron-sulfur subunit, chloroplastic (EC 7.1.1.6) (Plastohydroquinone:plastocyanin oxidoreductase iron-sulfur protein) (Rieske iron-sulfur protein) (ISP) (RISP)
TRINITY_DN2072_c0_g1_i1	Q9DG68	0.934211	RPLP0	Large ribosomal subunit protein uL10 (60S acidic ribosomal protein P0) (60S ribosomal protein L10E)
TRINITY_DN1516_c0_g1_i10	Q96PM5	0.802216	RCHY1 ARNIP CHIMP PIRH2 RNF199 ZNF363	RING finger and CHY zinc finger domain-containing protein 1 (EC 2.3.2.27) (Androgen receptor N-terminal-interacting protein) (CH-rich-interacting match with PLAG1) (E3 ubiquitin-protein ligase Pirh2) (RING finger protein 199) (RING-type E3 ubiquitin transferase RCHY1) (Zinc finger protein 363) (p53-induced RING-H2 protein) (hPirh2)
TRINITY_DN211846_c0_g1_i1	Q9M3B2	0.997361	WSD5 At3g49200 F2K15.60	Wax ester synthase/diacylglycerol acyltransferase 5 (WS/DGAT 5) (Diacylglycerol O-acyltransferase WSD5) (EC 2.3.1.20) (Long-chain-alcohol O-fatty-acyltransferase WSD5) (EC 2.3.1.75)
TRINITY_DN14682_c0_g2_i1	Q863A6	0.995652	DNAAF4 DYX1C1 EKN1	Dynein axonemal assembly factor 4 (Dyslexia susceptibility 1 candidate gene 1 protein homolog)
TRINITY_DN10018_c0_g1_i13	E7FAM5	0.871164	trim71 lin41	E3 ubiquitin-protein ligase TRIM71 (EC 2.3.2.27) (Protein lin-41 homolog) (RING-type E3 ubiquitin transferase TRIM71) (Tripartite motif-containing protein 71)
TRINITY_DN154470_c0_g1_i1	P25071	0.959675	CML12 CAL4 TCH3 At2g41100 T3K9.13	Calmodulin-like protein 12 (Touch-induced calmodulin-related protein 3)
TRINITY_DN155045_c0_g1_i1	Q5RC80	0.79267	RBM39	RNA-binding protein 39 (RNA-binding motif protein 39)
TRINITY_DN15800_c0_g1_i1	Q04336	0.971315	YMR196W YM9646.09	Uncharacterized protein YMR196W
TRINITY_DN3053_c0_g1_i6	Q9BXP5	0.97776	SRRT ARS2 ASR2	Serrate RNA effector molecule homolog (Arsenite-resistance protein 2)
TRINITY_DN14315_c0_g1_i1	P10090	0.964722	w CG2759	Protein white (EC 7.6.2.-) (EC 7.6.2.6) (ATP-binding cassette transporter sub-family G member white) (Broad substrate specificity ATP-binding cassette transporter white)
TRINITY_DN206796_c0_g1_i1	P28769	0.995255	CCT1 At3g20050 MAL21.5	T-complex protein 1 subunit alpha (TCP-1-alpha) (CCT-alpha) (Chaperonin CCT1)
TRINITY_DN207912_c0_g1_i1	Q9CA67	0.927644	CHLP At1g74470 F1M20.15	Geranylgeranyl diphosphate reductase, chloroplastic (EC 1.3.1.83) (Geranylgeranyl reductase)
TRINITY_DN1341_c0_g1_i8	Q02KR1	0.928885	ppsA PA14_41670	Phosphoenolpyruvate synthase (PEP synthase) (EC 2.7.9.2) (Pyruvate, water dikinase)
TRINITY_DN150693_c0_g1_i1	Q0WKV3	0.945251	At1g12300 F5O11.4	Pentatricopeptide repeat-containing protein At1g12300, mitochondrial
TRINITY_DN17007_c0_g1_i3	Q13423	0.875774	NNT	NAD(P) transhydrogenase, mitochondrial (EC 7.1.1.1) (Nicotinamide nucleotide transhydrogenase) (Pyridine nucleotide transhydrogenase)
TRINITY_DN35501_c0_g2_i5	Q4PEQ5	0.938641	MCA1 UMAG_01408	Metacaspase-1 (EC 3.4.22.-)
TRINITY_DN152852_c0_g1_i1	P53933	0.994999	APP1 YNL094W N2219	Phosphatidate phosphatase APP1 (PAP) (EC 3.1.3.4) (Actin patch protein 1)
TRINITY_DN160987_c0_g1_i1	A7SWH1	0.990478	v1g194255	Pescadillo homolog
TRINITY_DN25206_c0_g1_i14	E9Q5K9	0.965874	Ythdc1 Kiaa1966	YTH domain-containing protein 1
TRINITY_DN11547_c0_g2_i4	K9NVA6	0.695775		Dinoflagellate viral nucleoprotein 5 (DNVP5)
TRINITY_DN23865_c1_g2_i1	O14297	0.868886	SPAC9E9.15	Uncharacterized protein C9E9.15
TRINITY_DN1087_c0_g1_i15	Q9C0G6	0.826124	DNAH6 DNAHC6 DNHL1 HL2 KIAA1697	Dynein axonemal heavy chain 6 (Axonemal beta dynein heavy chain 6) (Ciliary dynein heavy chain 6)
TRINITY_DN153448_c0_g1_i1	A0A509AQE6	0.954484	CDPK5 PBANKA_1351500	Calcium-dependent protein kinase 5 (EC 2.7.11.1) (PbCDPK5)
TRINITY_DN19904_c0_g1_i5	Q9W735	0.94312	prom1a proml1	Prominin-1-A (Prominin-like protein 1)
TRINITY_DN1371_c0_g1_i3	Q5ZML3	0.882303	SRSF1 SFRS1 RCJMB04_1l5	Serine/arginine-rich splicing factor 1 (Splicing factor, arginine/serine-rich 1)
TRINITY_DN3270_c0_g1_i16	Q94738	0.841402	HSP110	97 kDa heat shock protein (Heat shock protein 110)
TRINITY_DN167_c0_g1_i2	P53621	0.932067	COPA	Coatomer subunit alpha (Alpha-coat protein) (Alpha-COP) (HEP-COP) (HEPCOP) [Cleaved into: Xenin (Xenopsin-related peptide); Proxenin]
TRINITY_DN27574_c0_g2_i3	Q50568	0.895468	fdhC	Probable formate transporter
TRINITY_DN11453_c0_g1_i1	Q9LJX8	0.919052	dVPE At3g20210 MAL21.23	Vacuolar-processing enzyme delta-isozyme (Delta-VPE) (EC 3.4.22.34) (Asparaginyl endopeptidase delta-VPE)
TRINITY_DN204062_c0_g1_i1	Q8TB72	0.923665	PUM2 KIAA0235 PUMH2	Pumilio homolog 2 (Pumilio-2)
TRINITY_DN14299_c0_g2_i2	Q8BZW8	0.986459	Nhlrc2	NHL repeat-containing protein 2
TRINITY_DN14799_c0_g1_i1	Q5VYS8	0.923195	TUT7 HS2 KIAA1711 ZCCHC6	Terminal uridylyltransferase 7 (TUTase 7) (EC 2.7.7.52) (Zinc finger CCHC domain-containing protein 6)
TRINITY_DN361685_c0_g1_i1	Q9FJ47	0.983295	SAG12 At5g45890 K15I22.9	Senescence-specific cysteine protease SAG12 (EC 3.4.22.-) (Cysteine proteinase SAG12) (Protein SENESCENCE-ASSOCIATED GENE 12)
TRINITY_DN133003_c0_g2_i4	B8VIW9	0.737963		Fibronectin type III domain-containing protein (Neuroglian-like protein)
TRINITY_DN1917_c0_g1_i1	Q8LDP4	0.9817	CYP19-4 CYP5 At2g29960 F23F1.12	Peptidyl-prolyl cis-trans isomerase CYP19-4 (PPIase CYP19-4) (EC 5.2.1.8) (Cyclophilin of 19 kDa 4) (Cyclophilin-5) (Rotamase CYP19-4)
TRINITY_DN20501_c0_g1_i10	E9Q5M6	0.944333	Cfap44	Cilia- and flagella-associated protein 44
TRINITY_DN385219_c0_g1_i2	Q01974	0.965565	ROR2 NTRKR2	Tyrosine-protein kinase transmembrane receptor ROR2 (EC 2.7.10.1) (Neurotrophic tyrosine kinase, receptor-related 2)
TRINITY_DN1057_c0_g1_i4	P07259	0.863118	URA2 YJL130C J0686	Protein URA2 [Includes: Glutamine-dependent carbamoyl-phosphate synthase (EC 6.3.5.5); Aspartate carbamoyltransferase (EC 2.1.3.2)]
TRINITY_DN363108_c0_g1_i1	Q99956	0.900424	DUSP9 MKP4	Dual specificity protein phosphatase 9 (EC 3.1.3.16) (EC 3.1.3.48) (Mitogen-activated protein kinase phosphatase 4) (MAP kinase phosphatase 4) (MKP-4)
TRINITY_DN120199_c0_g1_i2	Q8BSY0	0.993714	Asph Bah	Aspartyl/asparaginyl beta-hydroxylase (EC 1.14.11.16) (Aspartate beta-hydroxylase) (ASP beta-hydroxylase) (Peptide-aspartate beta-dioxygenase)
TRINITY_DN1361_c1_g1_i2	P61354	0.787646	Rpl27	Large ribosomal subunit protein eL27 (60S ribosomal protein L27)
TRINITY_DN1938_c0_g1_i13	Q4G0P3	0.954202	HYDIN HYDIN1 KIAA1864	Hydrocephalus-inducing protein homolog
TRINITY_DN117417_c0_g1_i2	P39692	0.981234	MET10 YFR030W	Sulfite reductase [NADPH] flavoprotein component (EC 1.8.1.2)
TRINITY_DN239825_c0_g1_i1	Q5T4S7	0.959612	UBR4 KIAA0462 KIAA1307 RBAF600 ZUBR1	E3 ubiquitin-protein ligase UBR4 (EC 2.3.2.27) (600 kDa retinoblastoma protein-associated factor) (N-recognin-4) (RING-type E3 ubiquitin transferase UBR4) (Retinoblastoma-associated factor of 600 kDa) (RBAF600) (p600) (Zinc finger UBR1-type protein 1)
TRINITY_DN21319_c0_g1_i1	Q9V895	0.970922	Anp32a Mapmodulin CG5784	Acidic leucine-rich nuclear phosphoprotein 32 family member A
TRINITY_DN23572_c0_g1_i1	Q8L7U5	0.990693	BSL1 At4g03080 T4I9.4	Serine/threonine-protein phosphatase BSL1 (EC 3.1.3.16) (BSU1-like protein 1)
TRINITY_DN1085_c0_g2_i3	Q00808	0.821877	HET-E1	Vegetative incompatibility protein HET-E-1
TRINITY_DN11747_c1_g1_i1	A5D9W7	0.872962	MCA1 PGUG_00072	Metacaspase-1 (EC 3.4.22.-)
TRINITY_DN14567_c0_g1_i2	P73577	0.968954	slr0889	Uncharacterized protein slr0889
TRINITY_DN2850_c0_g1_i1	P25867	0.893889	eff UbcD1 CG7425	Ubiquitin-conjugating enzyme E2-17 kDa (EC 2.3.2.23) (E2 ubiquitin-conjugating enzyme D1) (Protein effete) (Ubiquitin carrier protein) (Ubiquitin-protein ligase)
TRINITY_DN4826_c0_g1_i1	Q9WUU7	0.992412	Ctsz	Cathepsin Z (EC 3.4.18.1)
TRINITY_DN696_c0_g1_i5	A9NUH8	0.894876	METK1	S-adenosylmethionine synthase 1 (AdoMet synthase 1) (EC 2.5.1.6) (Methionine adenosyltransferase 1) (MAT 1)
TRINITY_DN1588_c0_g1_i17	P52756	0.896098	RBM5 H37 LUCA15	RNA-binding protein 5 (Protein G15) (Putative tumor suppressor LUCA15) (RNA-binding motif protein 5) (Renal carcinoma antigen NY-REN-9)
TRINITY_DN10142_c0_g1_i1	O02494	0.999901	EIF4-A	Eukaryotic initiation factor 4A (eIF-4A) (EC 3.6.4.13) (ATP-dependent RNA helicase eIF4A)
TRINITY_DN15451_c0_g1_i1	Q8GYH8	0.994871	SULTR4;2 At3g12520 MQC3.34 T2E22.36	Probable sulfate transporter 4.2
TRINITY_DN23011_c0_g1_i3	Q9D7P6	0.987708	Iscu Nifun	Iron-sulfur cluster assembly enzyme ISCU (NifU-like N-terminal domain-containing protein) (NifU-like protein)
TRINITY_DN240_c0_g2_i3	Q642H9	0.972914	rps4x rps4 zgc:92076	Small ribosomal subunit protein eS4 (40S ribosomal protein S4, X isoform)
TRINITY_DN148888_c0_g1_i1	Q9NHW7	0.900289	AAEL003512	Aquaporin AQPAe.a
TRINITY_DN6921_c0_g1_i2	P31696	0.947597	AGRN AGRIN	Agrin [Cleaved into: Agrin N-terminal 110 kDa subunit; Agrin C-terminal 110 kDa subunit; Agrin C-terminal 90 kDa fragment (C90); Agrin C-terminal 22 kDa fragment (C22)]
TRINITY_DN153175_c0_g1_i1	Q7UFW4	0.973421	argG RB8293	Argininosuccinate synthase (EC 6.3.4.5) (Citrulline--aspartate ligase)
TRINITY_DN1171_c0_g1_i1	P22607	0.817795	FGFR3 JTK4	Fibroblast growth factor receptor 3 (FGFR-3) (EC 2.7.10.1) (CD antigen CD333)
TRINITY_DN148267_c0_g1_i1	Q5PQA4	0.944968	cyb5r2	NADH-cytochrome b5 reductase 2 (b5R.2) (EC 1.6.2.2)
TRINITY_DN102981_c0_g2_i1	Q8C8R3	0.97997	Ank2 AnkB	Ankyrin-2 (ANK-2) (Ankyrin-B) (Brain ankyrin)
TRINITY_DN13468_c0_g1_i15	Q54JR2	0.97225	abcC3 DDB_G0287691	ABC transporter C family member 3 (ABC transporter ABCC.3)
TRINITY_DN312564_c0_g1_i1	Q54HW1	0.974611	psmD10 DDB_G0289189	26S proteasome non-ATPase regulatory subunit 10 (26S proteasome regulatory subunit p28)
TRINITY_DN774_c0_g2_i2	Q06572	0.926639		Pyrophosphate-energized vacuolar membrane proton pump (EC 7.1.3.1) (Pyrophosphate-energized inorganic pyrophosphatase) (H(+)-PPase)
TRINITY_DN1061_c0_g1_i4	E2JA31	0.862645	ddaF apvF	Dapdiamide A synthase (EC 6.3.2.47) (ATP-dependent N-fumaramoyl-DAP-amino acid ligase)
TRINITY_DN24213_c1_g1_i2	Q01238	0.837551	HCc2	Major basic nuclear protein 2 (Protein p14 alpha chain)
TRINITY_DN10793_c0_g2_i1	Q54VN6	0.946366	rpl24 DDB_G0280229	Large ribosomal subunit protein eL24 (60S ribosomal protein L24)
TRINITY_DN148965_c0_g1_i1	Q8L850	0.941679	PIP5K9 At3g09920 F8A24.2	Phosphatidylinositol 4-phosphate 5-kinase 9 (AtPIP5K9) (EC 2.7.1.68) (1-phosphatidylinositol 4-phosphate kinase 9) (Diphosphoinositide kinase 9) (PtdIns(4)P-5-kinase 9)
TRINITY_DN207120_c0_g1_i1	O49923	0.961209	ADK PHYPADRAFT_184505	Adenosine kinase (AK) (EC 2.7.1.20) (Adenosine 5'-phosphotransferase)
TRINITY_DN24742_c0_g1_i9	P21333	0.928499	FLNA FLN FLN1	Filamin-A (FLN-A) (Actin-binding protein 280) (ABP-280) (Alpha-filamin) (Endothelial actin-binding protein) (Filamin-1) (Non-muscle filamin)
TRINITY_DN1142_c0_g1_i3	Q23716	0.850243		Elongation factor 2 (EF-2) (EC 3.6.5.-)
TRINITY_DN34089_c0_g2_i2	P05689	0.91931	CTSZ	Cathepsin Z (EC 3.4.18.1)
TRINITY_DN47317_c0_g1_i5	P27393	0.888266		Collagen alpha-2(IV) chain
TRINITY_DN13437_c0_g1_i2	O74959	0.864842	SPCC736.13	Uncharacterized oxidoreductase C736.13 (EC 1.-.-.-)
TRINITY_DN268_c0_g1_i19	Q14108	0.970279	SCARB2 CD36L2 LIMP2 LIMPII	Lysosome membrane protein 2 (85 kDa lysosomal membrane sialoglycoprotein) (LGP85) (CD36 antigen-like 2) (Lysosome membrane protein II) (LIMP II) (Scavenger receptor class B member 2) (CD antigen CD36)
TRINITY_DN115113_c0_g1_i2	B3EWY9	0.805654		Mucin-like protein
TRINITY_DN10750_c2_g1_i1	P79324	0.92887	RPL15	Large ribosomal subunit protein eL15 (60S ribosomal protein L15)
TRINITY_DN101057_c0_g1_i3	O57382	0.869175	tll2 xld	Tolloid-like protein 2 (EC 3.4.24.-) (Metalloprotease xolloid) (Xenopus tolloid)
TRINITY_DN16735_c0_g2_i1	P9WQE6	0.960814	ppsA MT3000	Phenolphthiocerol/phthiocerol polyketide synthase subunit A (EC 2.3.1.292) ((Phenol)carboxyphthiodiolenone synthase subunit A) (Beta-ketoacyl-acyl-carrier-protein synthase I) (Phthiocerol synthesis polyketide synthase type I PpsA)
TRINITY_DN2128_c0_g1_i1	P43297	0.958398	RD21A At1g47128 F2G19.31	Cysteine proteinase RD21A (EC 3.4.22.-) (Protein RESPONSIVE TO DEHYDRATION 21) (RD21)
TRINITY_DN207548_c0_g1_i1	Q14517	0.956755	FAT1 CDHF7 FAT	Protocadherin Fat 1 (Cadherin family member 7) (Cadherin-related tumor suppressor homolog) (Protein fat homolog) [Cleaved into: Protocadherin Fat 1, nuclear form]
TRINITY_DN7940_c0_g1_i3	Q9SK22	0.996218	RPS16A At2g09990 F7B19.13	Small ribosomal subunit protein uS9z (40S ribosomal protein S16-1)
TRINITY_DN10618_c0_g1_i2	P36241	0.753749	RpL19 M(2)60E CG2746	Large ribosomal subunit protein eL19 (60S ribosomal protein L19)
TRINITY_DN262545_c0_g1_i1	Q7Z429	0.980235	GRINA LFG1 NMDARA1 TMBIM3	Protein lifeguard 1 (Glutamate [NMDA] receptor-associated protein 1) (NMDA receptor glutamate-binding subunit) (Putative MAPK-activating protein PM02) (Transmembrane BAX inhibitor motif-containing protein 3)
TRINITY_DN1300_c1_g1_i1	P9WPJ9	0.753159	mtcA2 canB cynT Rv3588c	Carbonic anhydrase 2 (Beta-CA 2) (EC 4.2.1.1) (Carbonate dehydratase 2) (mtCA 2)
TRINITY_DN18842_c0_g1_i1	P16228	0.953809	Ctse	Cathepsin E (EC 3.4.23.34)
TRINITY_DN2022_c0_g1_i1	O48649	0.968572	ARF1	ADP-ribosylation factor 1 (EC 3.6.5.2)
TRINITY_DN125921_c0_g1_i1	Q9VVE5	0.938378	Rbp6 RRM6 CG32169	RNA-binding protein Musashi homolog Rbp6
TRINITY_DN105256_c0_g1_i2	Q9BYK8	0.940365	HELZ2 KIAA1769 PRIC285	Helicase with zinc finger domain 2 (ATP-dependent helicase PRIC285) (Helicase with zinc finger 2, transcriptional coactivator) (PPAR-alpha-interacting complex protein 285) (PPAR-gamma DNA-binding domain-interacting protein 1) (PDIP1) (PPAR-gamma DBD-interacting protein 1) (Peroxisomal proliferator-activated receptor A-interacting complex 285 kDa protein) (EC 3.6.4.-)
TRINITY_DN153200_c0_g1_i1	Q55GU0	0.961732	DDB_G0267514	Probable serine/threonine-protein kinase DDB_G0267514 (EC 2.7.11.1)
TRINITY_DN45952_c0_g1_i1	P34737	0.809621	RPS15 AS1	Small ribosomal subunit protein uS19 (40S ribosomal protein S15) (S12)
TRINITY_DN46106_c0_g1_i5	Q6B855	0.963203	TKT TKT1	Transketolase (TK) (EC 2.2.1.1)
TRINITY_DN5977_c0_g1_i1	P13444	0.870983	Mat1a Ams1	S-adenosylmethionine synthase isoform type-1 (AdoMet synthase 1) (EC 2.5.1.6) (Methionine adenosyltransferase 1) (MAT 1) (Methionine adenosyltransferase I/III) (MAT-I/III)
TRINITY_DN12823_c0_g1_i4	Q8TF40	0.98124	FNIP1 KIAA1961	Folliculin-interacting protein 1
TRINITY_DN4110_c0_g1_i3	Q8YRU9	0.93179	tkt alr3344	Transketolase (TK) (EC 2.2.1.1)
TRINITY_DN151941_c0_g1_i1	Q9SFB8	0.944736	PIP5K6 At3g07960 F17A17.30	Phosphatidylinositol 4-phosphate 5-kinase 6 (AtPIP5K6) (EC 2.7.1.68) (1-phosphatidylinositol 4-phosphate kinase 6) (Diphosphoinositide kinase 6) (PtdIns(4)P-5-kinase 6)
TRINITY_DN13519_c1_g1_i17	Q13951	0.98086	CBFB	Core-binding factor subunit beta (CBF-beta) (Polyomavirus enhancer-binding protein 2 beta subunit) (PEA2-beta) (PEBP2-beta) (SL3-3 enhancer factor 1 subunit beta) (SL3/AKV core-binding factor beta subunit)
TRINITY_DN30777_c0_g1_i1	B4PEU8	0.805579	RpS9 GE21228	Small ribosomal subunit protein uS4 (40S ribosomal protein S9)
TRINITY_DN133458_c0_g1_i1	P28287	0.914011		Tubulin alpha chain (EC 3.6.5.-)
TRINITY_DN474_c0_g1_i1	P08976	0.897287		Light-harvesting complex I LH38 proteins [Cleaved into: LH38 protein 1; LH38 protein 2; LH38 protein 3]
TRINITY_DN312788_c0_g1_i1	O89017	0.733773	Lgmn Prsc1	Legumain (EC 3.4.22.34) (Asparaginyl endopeptidase) (Protease, cysteine 1)
TRINITY_DN103460_c0_g1_i1	Q55774	0.990324	sll0182	Uncharacterized ABC transporter ATP-binding protein sll0182
TRINITY_DN35749_c0_g1_i1	Q0V6P9	0.959934	MET3 SNOG_00315	Sulfate adenylyltransferase (EC 2.7.7.4) (ATP-sulfurylase) (Sulfate adenylate transferase) (SAT)
TRINITY_DN17788_c0_g2_i1	Q9ZNS1	0.991247	RPS7	Small ribosomal subunit protein eS7 (40S ribosomal protein S7)
TRINITY_DN3744_c0_g1_i7	Q5F3T9	0.953506	UGDH RCJMB04_7d7	UDP-glucose 6-dehydrogenase (UDP-Glc dehydrogenase) (UDP-GlcDH) (UDPGDH) (EC 1.1.1.22)
TRINITY_DN1755_c2_g1_i12	Q9W6T7	0.985069	psen1	Presenilin-1 (PS-1) (Zf-PS1) (EC 3.4.23.-)
TRINITY_DN867_c0_g1_i58	Q7SYH5	0.932925	slc5a8 smcte vito	Sodium-coupled monocarboxylate transporter 1 (Electrogenic sodium monocarboxylate cotransporter) (xSMCTe) (Sodium solute transporter Vito) (Solute carrier family 5 member 8)
TRINITY_DN115350_c0_g2_i1	P22897	0.970544	MRC1 CLEC13D CLEC13DL MRC1L1	Macrophage mannose receptor 1 (MMR) (C-type lectin domain family 13 member D) (C-type lectin domain family 13 member D-like) (Human mannose receptor) (hMR) (Macrophage mannose receptor 1-like protein 1) (CD antigen CD206)
TRINITY_DN10827_c1_g3_i1	Q95SX7	0.975679	RTase	Probable RNA-directed DNA polymerase from transposon BS (EC 2.7.7.49) (Reverse transcriptase)
TRINITY_DN11247_c0_g1_i3	Q85FP8	0.901327	psaL	Photosystem I reaction center subunit XI (PSI subunit V) (PSI-L)
TRINITY_DN153824_c0_g1_i1	P09889	0.894072	ACP5	Tartrate-resistant acid phosphatase type 5 (TR-AP) (EC 3.1.3.2) (Tartrate-resistant acid ATPase) (TrATPase) (Type 5 acid phosphatase) (Uteroferrin) (UF)
TRINITY_DN269572_c0_g1_i1	Q8SSJ5	0.996754	CDC48 ECU01_1230	Cell division control protein 48
TRINITY_DN60725_c0_g2_i1	P42730	0.972803	CLPB1 DLT1 HOT1 HSP101 At1g74310 F1O17.2	Chaperone protein ClpB1 (ATP-dependent Clp protease ATP-binding subunit ClpB homolog 1) (Casein lytic proteinase B1) (Heat shock protein 101) (Protein DEFECTIVE IN LONG-TERM ACQUIRED THERMOTOLERANCE)
TRINITY_DN4_c2_g1_i1	Q6P132	0.877569	tax1bp1b tax1bp1 zgc:77129	Tax1-binding protein 1 homolog B
TRINITY_DN124342_c0_g1_i5	Q8K430	0.995311	Klhl17	Kelch-like protein 17 (Actinfilin)
TRINITY_DN16773_c0_g1_i4	P00109	0.904238	petJ	Cytochrome c6 (Cytochrome c-553) (Cytochrome c553) (Soluble cytochrome f)
TRINITY_DN9132_c0_g1_i24	Q9YGS0	0.989431	IRX4	Iroquois-class homeodomain protein IRX-4 (Iroquois homeobox protein 4)
TRINITY_DN15001_c0_g1_i1	Q800A0	0.96042	CTSE CE	Cathepsin E (EC 3.4.23.34)
TRINITY_DN10561_c0_g1_i3	Q93VG8	0.898598	At4g17486 dl4780c FCAALL.234	DeSI-like protein At4g17486 (EC 3.4.-.-)
TRINITY_DN4901_c0_g1_i4	P35979	0.864834	Rpl12	Large ribosomal subunit protein uL11 (60S ribosomal protein L12)
TRINITY_DN11624_c0_g1_i1	P62494	0.971038	Rab11a Rab11	Ras-related protein Rab-11A (Rab-11) (EC 3.6.5.2) (24KG)
TRINITY_DN3370_c1_g1_i1	Q6ZPV2	0.955379	Ino80 Inoc1 Kiaa1259	Chromatin-remodeling ATPase INO80 (EC 3.6.4.-) (DNA helicase-related INO80 complex homolog 1) (DNA helicase-related protein INO80)
TRINITY_DN11498_c0_g1_i1	A0A5K1K8H0	0.942489	CDPK5 PF3D7_1337800	Calcium-dependent protein kinase 5 (EC 2.7.11.1) (PfCDPK5)
TRINITY_DN21413_c0_g1_i2	P26302	0.934024		Phosphoribulokinase, chloroplastic (PRK) (PRKase) (EC 2.7.1.19) (Phosphopentokinase)
TRINITY_DN10725_c0_g1_i1	Q8H136	0.949575	RH14 DRH1 At3g01540 F4P13.9	DEAD-box ATP-dependent RNA helicase 14 (EC 3.6.4.13)
TRINITY_DN1669_c0_g1_i14	A0A0R4IBK5	0.840007	rnf213a	E3 ubiquitin-protein ligase rnf213-alpha (EC 2.3.2.27) (EC 3.6.4.-) (E3 ubiquitin-lipopolysaccharide ligase rnf213-alpha) (EC 2.3.2.-) (Mysterin-A) (Mysterin-alpha) (RING finger protein 213-A) (RING finger protein 213-alpha)
TRINITY_DN1080_c0_g1_i7	O00909	0.954627	arfA arf1 DDB_G0289173	ADP-ribosylation factor 1 (EC 3.6.5.2)
TRINITY_DN17258_c2_g1_i1	P49199	0.971341	RPS8 Os02g0489400 LOC_Os02g28810 OsJ_06781 OSJNBa0048K16.2 P0483C08.42	Small ribosomal subunit protein eS8 (40S ribosomal protein S8)
TRINITY_DN21204_c0_g1_i1	Q40297	0.856667	FCPA	Fucoxanthin-chlorophyll a-c binding protein A, chloroplastic
TRINITY_DN5529_c0_g1_i9	O61462	0.894679	RPL37A	Large ribosomal subunit protein eL43 (60S ribosomal protein L37a)
TRINITY_DN31318_c4_g1_i1	O01725	0.905854		Large ribosomal subunit protein P2 (60S acidic ribosomal protein P2)
TRINITY_DN5468_c0_g2_i3	Q9BT23	0.996343	LIMD2 SB143	LIM domain-containing protein 2
TRINITY_DN11921_c0_g2_i1	Q59754	0.793988	ppdK podA R00932 SMc00025	Pyruvate, phosphate dikinase (EC 2.7.9.1) (Pyruvate, orthophosphate dikinase)
TRINITY_DN421387_c0_g1_i1	P26182	0.856487		Actin (EC 3.6.4.-)
TRINITY_DN1050_c0_g1_i2	O23254	0.992848	SHM4 SHMT4 At4g13930 dl3005c FCAALL.160	Serine hydroxymethyltransferase 4 (AtSHMT4) (EC 2.1.2.1) (Glycine hydroxymethyltransferase 4) (Serine methylase 4)
TRINITY_DN2085_c0_g1_i1	Q9P784	0.972222	rpl401 rpl4b SPBC1711.06	Large ribosomal subunit protein uL4B (60S ribosomal protein L4-B)
TRINITY_DN1626_c0_g1_i4	Q2HJ86	0.77355	TUBA1D	Tubulin alpha-1D chain (EC 3.6.5.-) [Cleaved into: Detyrosinated tubulin alpha-1D chain]
TRINITY_DN61595_c0_g1_i1	O61231	0.804628	RpL10 Qm CG17521	Large ribosomal subunit protein uL16 (60S ribosomal protein L10) (QM protein homolog) (dQM)
TRINITY_DN207_c0_g2_i2	P61210	0.948883	ARF1	ADP-ribosylation factor 1 (EC 3.6.5.2) (lARF1)
TRINITY_DN271128_c0_g1_i1	P83373	0.990365	MMDHI	Malate dehydrogenase, mitochondrial (EC 1.1.1.37)
TRINITY_DN8414_c0_g1_i1	O57683	0.932224	sf3b1	Splicing factor 3B subunit 1 (146 kDa nuclear protein) (Pre-mRNA-splicing factor SF3b 155 kDa subunit) (SF3b155) (Spliceosome-associated protein 155) (SAP 155)
TRINITY_DN133559_c0_g1_i3	Q9M907	0.908728	At3g06920 F17A9.7	Pentatricopeptide repeat-containing protein At3g06920
TRINITY_DN147718_c0_g1_i1	P23403	0.883389	rps20	Small ribosomal subunit protein uS10 (40S ribosomal protein S20) (S22)
TRINITY_DN18193_c0_g1_i25	Q6U841	0.93693	SLC4A10 NBCN2 NCBE	Sodium-driven chloride bicarbonate exchanger (Solute carrier family 4 member 10)
TRINITY_DN27211_c0_g1_i4	Q6PC91	0.985583	btf3l4	Transcription factor BTF3 homolog 4 (Basic transcription factor 3-like 4)
TRINITY_DN6026_c0_g1_i3	P50021	0.998727	dnaK2 Synpcc7942_2468	Chaperone protein dnaK2 (HSP70-2) (Heat shock 70 kDa protein 2) (Heat shock protein 70-2)
TRINITY_DN25005_c0_g1_i1	P41386	0.936735		Tubulin beta chain (Beta-tubulin)
TRINITY_DN10212_c0_g2_i1	G5ECS8	0.978342	adt-1 C02B4.1	A disintegrin and metalloproteinase with thrombospondin motifs adt-1 (ADAMTS adt-1) (EC 3.4.24.-)
TRINITY_DN11913_c0_g1_i5	P27074	0.99311	RIM-C L41Q1A	60S ribosomal protein L44 Q (L41) (L41 Q-type)
TRINITY_DN14946_c1_g1_i4	Q60803	0.804516	Traf3 Cap-1 Craf1 Trafamn	TNF receptor-associated factor 3 (EC 2.3.2.27) (CD40 receptor-associated factor 1) (CRAF1) (CD40-binding protein) (CD40BP) (RING-type E3 ubiquitin transferase TRAF3)
TRINITY_DN11308_c0_g1_i2	P0CH37	0.989925	adhC2 adh MSMEG_2317 MSMEI_2258	NADP-dependent alcohol dehydrogenase C 2 (Ms-ADHC 2) (EC 1.1.1.2)
TRINITY_DN17594_c0_g1_i1	P08965	0.952748	mei2 SPAC27D7.03c	Meiosis protein mei2
TRINITY_DN6454_c0_g1_i7	P50616	0.925641	TOB1 TOB TROB1	Protein Tob1 (Transducer of erbB-2 1)
TRINITY_DN21982_c1_g1_i1	Q15723	0.907099	ELF2 NERF	ETS-related transcription factor Elf-2 (E74-like factor 2) (New ETS-related factor)
TRINITY_DN10537_c0_g1_i4	Q9NZJ4	0.890415	SACS KIAA0730	Sacsin (DnaJ homolog subfamily C member 29) (DNAJC29)
TRINITY_DN113601_c0_g1_i1	P11144	0.934505		Heat shock 70 kDa protein (HSP70) (74.3 kDa protein) (Cytoplasmic antigen)
TRINITY_DN191_c1_g1_i5	Q501J6	0.959834	Ddx17	Probable ATP-dependent RNA helicase DDX17 (EC 3.6.4.13) (DEAD box protein 17)
TRINITY_DN30159_c0_g1_i14	Q7SIB2	0.988888	COL4A1	Collagen alpha-1(IV) chain [Cleaved into: Arresten]
TRINITY_DN13793_c0_g1_i4	Q5ENN5	0.974353	rbcL	Ribulose bisphosphate carboxylase, chloroplastic (RuBisCO) (EC 4.1.1.39)
TRINITY_DN11881_c0_g1_i2	Q50KB1	0.987056	2023-09-02	Protein disulfide-isomerase-like protein EhSep2
TRINITY_DN12639_c0_g2_i6	Q54WR9	0.973645	glnA3 glnB DDB_G0279591	Type-3 glutamine synthetase (EC 6.3.1.2) (Type-3 glutamate--ammonia ligase) (Type-3 GS)
TRINITY_DN195_c1_g1_i11	Q309Z6	0.898715	HIF1A	Hypoxia-inducible factor 1-alpha (HIF-1-alpha) (HIF1-alpha)
TRINITY_DN2577_c0_g1_i2	P29341	0.850299	Pabpc1 Pabp1	Polyadenylate-binding protein 1 (PABP-1) (Poly(A)-binding protein 1)
TRINITY_DN1568_c0_g1_i1	P18321	0.966991		Profilin
TRINITY_DN10482_c0_g1_i1	Q40301	0.993867	FCPE	Fucoxanthin-chlorophyll a-c binding protein E, chloroplastic
TRINITY_DN0_c3_g1_i1	P48506	0.932629	GCLC GLCL GLCLC	Glutamate--cysteine ligase catalytic subunit (EC 6.3.2.2) (GCS heavy chain) (Gamma-ECS) (Gamma-glutamylcysteine synthetase)
TRINITY_DN10228_c0_g2_i4	Q96RW7	0.983455	HMCN1 FIBL6	Hemicentin-1 (Fibulin-6) (FIBL-6)
TRINITY_DN1223_c0_g2_i2	Q40300	0.967048	FCPF	Fucoxanthin-chlorophyll a-c binding protein F, chloroplastic
TRINITY_DN16392_c0_g1_i9	P90519	0.95975		Elongation factor 1-alpha (EF-1-alpha)
TRINITY_DN1116_c3_g1_i14	Q71U34	0.922358	HSPA8 IDBP1	Heat shock cognate 71 kDa protein (Heat shock 70 kDa protein 8) (Intracellular vitamin D-binding protein 1)
TRINITY_DN10771_c0_g1_i2	P51874	0.96624		Peridinin-chlorophyll a-binding protein, chloroplastic (PCP)

### Sheet: Table S3
Transcript	Entry	pvalue	Gene.Names	Protein.names
TRINITY_DN55309_c0_g1_i1	P56500	4.55088310529463e-05	Ucp2 Slc25a8	Dicarboxylate carrier SLC25A8 (Mitochondrial uncoupling protein 2) (UCP 2) (Solute carrier family 25 member 8)
TRINITY_DN21907_c2_g1_i1	Q6DRC3	0.000114736	cfap298 kur	Cilia- and flagella-associated protein 298 (Protein kurly)
TRINITY_DN36083_c0_g1_i1	M0RC99	0.000137733	Rab5a	Ras-related protein Rab-5A (EC 3.6.5.2) (Small GTP-binding protein rab5)
TRINITY_DN21303_c0_g1_i8	A9JS51	0.000127845	fam166b	Protein FAM166B
TRINITY_DN834_c2_g1_i16	Q68FA2	0.000123233	adissp	Adipose-secreted signaling protein
TRINITY_DN16703_c0_g1_i1	O65201	0.00012188	ACX2 At5g65110 MQN23.4	Acyl-coenzyme A oxidase 2, peroxisomal (AOX 2) (EC 1.3.3.6) (Long-chain acyl-CoA oxidase) (AtCX2)
TRINITY_DN17180_c0_g1_i10	A6NE52	0.000173103	WDR97 KIAA1875	WD repeat-containing protein 97
TRINITY_DN135474_c0_g2_i3	P40761	0.000173725	yuxK yugD BSU31500	Uncharacterized protein YuxK (ORF2)
TRINITY_DN53943_c1_g1_i1	Q5FGQ8	0.000227091	dnaJ ERGA_CDS_09500	Chaperone protein DnaJ
TRINITY_DN5384_c1_g1_i7	Q6GPD0	0.000173247	arhgap32 rics	Rho GTPase-activating protein 32 (Rho-type GTPase-activating protein 32) (Rho/Cdc42/Rac GTPase-activating protein RICS)
TRINITY_DN12495_c0_g1_i5	Q99PF4	0.000179626	Cdh23	Cadherin-23 (Otocadherin)
TRINITY_DN22671_c0_g1_i1	A6H8I0	0.000235665	usp22 zgc:136342	Ubiquitin carboxyl-terminal hydrolase 22 (EC 3.4.19.12) (Deubiquitinating enzyme 22) (Ubiquitin thioesterase 22) (Ubiquitin-specific-processing protease 22)
TRINITY_DN30117_c0_g2_i1	P15345	0.000289712	flaEY flaE/flaY CC_1465	Regulatory protein FlaEY
TRINITY_DN48701_c0_g1_i1	Q923Y8	0.000623939	Taar1 Ta1 Tar1 Trar1	Trace amine-associated receptor 1 (TaR-1) (Trace amine receptor 1)
TRINITY_DN13806_c0_g2_i1	Q9H5X1	0.000291029	CIAO2A CIA2A FAM96A	Cytosolic iron-sulfur assembly component 2A (MIP18 family protein FAM96A)
TRINITY_DN15681_c1_g1_i13	Q7T105	0.000298714	mier1	Mesoderm induction early response protein 1 (Early response 1) (Er1) (Mi-er1) (Xmi-er1)
TRINITY_DN369763_c0_g1_i2	Q8R4G9	0.000712345	Chrna3	Neuronal acetylcholine receptor subunit alpha-3
TRINITY_DN19294_c0_g1_i7	Q91W36	0.000279283	Usp3	Ubiquitin carboxyl-terminal hydrolase 3 (EC 3.4.19.12) (Deubiquitinating enzyme 3) (Ubiquitin thioesterase 3) (Ubiquitin-specific-processing protease 3)
TRINITY_DN35585_c0_g1_i15	D3Z902	0.000339138	Fbxw7	F-box/WD repeat-containing protein 7
TRINITY_DN35553_c0_g1_i2	Q5R5L3	0.000300053	DNAJC10	DnaJ homolog subfamily C member 10 (EC 1.8.4.-)
TRINITY_DN208841_c0_g1_i3	Q9GV77	0.000594381	ECM3	Extracellular matrix protein 3 (FREM2 homolog)
TRINITY_DN31021_c0_g1_i2	P62489	0.000431958	Polr2g	DNA-directed RNA polymerase II subunit RPB7 (RNA polymerase II subunit B7) (DNA-directed RNA polymerase II subunit G)
TRINITY_DN46330_c0_g1_i19	D3Z3C6	0.000350993	Zfand4 Anubl1	AN1-type zinc finger protein 4 (AN1-type zinc finger and ubiquitin domain-containing protein-like 1)
TRINITY_DN112826_c0_g1_i3	Q62640	0.000489739	Grid1	Glutamate receptor ionotropic, delta-1 (GluD1) (GluR delta-1 subunit)
TRINITY_DN7057_c0_g1_i1	A7MBB8	0.000392129	DOK2	Docking protein 2 (Downstream of tyrosine kinase 2)
TRINITY_DN79269_c0_g1_i1	Q47319	0.00105661	tapT tuaA yfiP b2583 JW5409	tRNA-uridine aminocarboxypropyltransferase (EC 2.5.1.25) (SAM-dependent 3-amino-3-carboxypropyl transferase) (tRNA U47 acp transferase A) (tRNA aminocarboxypropyltransferase)
TRINITY_DN44787_c1_g1_i6	Q55GQ5	0.000861735	sodA DDB_G0267420	Superoxide dismutase [Cu-Zn] 1 (EC 1.15.1.1)
TRINITY_DN16382_c0_g1_i3	Q8N0X2	0.000432118	SPAG16 PF20	Sperm-associated antigen 16 protein (Pf20 protein homolog)
TRINITY_DN7899_c0_g1_i8	Q2YDM0	0.000415357	TMEM248	Transmembrane protein 248
TRINITY_DN70372_c0_g1_i2	Q10N44	0.000474168	Os03g0283200 LOC_Os03g17480 OsJ_009979	Protein IN2-1 homolog A
TRINITY_DN213744_c0_g1_i1	Q8BGA9	0.000452998	Oxa1l	Mitochondrial inner membrane protein OXA1L (Oxidase assembly 1-like protein) (OXA1-like protein)
TRINITY_DN21414_c0_g3_i3	Q9ES00	0.000404323	Ube4b Ufd2 Ufd2a	Ubiquitin conjugation factor E4 B (EC 2.3.2.27) (RING-type E3 ubiquitin transferase E4 B) (Ubiquitin fusion degradation protein 2)
TRINITY_DN12294_c0_g2_i3	P82279	0.000524575	CRB1	Protein crumbs homolog 1
TRINITY_DN143566_c0_g1_i3	Q58EM4	0.000652181	armt1 zgc:110816	Damage-control phosphatase ARMT1 (EC 3.1.3.-) (Acidic residue methyltransferase 1) (Protein-glutamate O-methyltransferase) (EC 2.1.1.-) (Sugar phosphate phosphatase ARMT1)
TRINITY_DN24039_c2_g1_i1	Q96IR2	0.00109037	ZNF845	Zinc finger protein 845
TRINITY_DN314669_c0_g1_i2	Q84JW1	0.000463025	PEX11E PEX11-2 At3g61070 T27I15.160	Peroxisomal membrane protein 11E (Peroxin-11E) (AtPEX11e)
TRINITY_DN2250_c0_g1_i14	Q8VHF0	0.000388532	Mark3	MAP/microtubule affinity-regulating kinase 3 (EC 2.7.11.1)
TRINITY_DN87744_c0_g2_i1	F4IK45	0.000545821	CYP709B2 At2g46950	Cytochrome P450 709B2 (EC 1.14.-.-)
TRINITY_DN50222_c0_g2_i2	Q69ZZ9	0.000695729	Macf1 Kiaa0754	Microtubule-actin cross-linking factor 1, isoforms 6/7 (Uncharacterized protein KIAA0754)
TRINITY_DN9680_c0_g1_i11	Q3U3T8	0.000445412	Wdr62	WD repeat-containing protein 62
TRINITY_DN3004_c3_g1_i2	Q8AVY1	0.000391171	odf3	Outer dense fiber protein 3 (Outer dense fiber of sperm tails protein 3)
TRINITY_DN255718_c0_g1_i1	A8DZH4	0.000537669	xpr1 si:dkey-60b12.7	Xenotropic and polytropic retrovirus receptor 1 homolog
TRINITY_DN410526_c0_g1_i1	Q9ZTS1	0.000534932	Os06g0508700 LOC_Os06g31210 P0561B08.33	Probable methionine--tRNA ligase (EC 6.1.1.10) (Methionyl-tRNA synthetase) (MetRS)
TRINITY_DN12379_c0_g1_i1	P37560	0.000677899	yabR BSU00630	Uncharacterized protein YabR
TRINITY_DN175468_c0_g1_i1	I1S1Q3	0.000781149	ERG25 FG10666 FGRAMPH1_01T08657	C-4 methylsterol oxidase ERG25 (EC 1.14.18.-) (Ergosterol biosynthetic protein 25) (Sterol-C4-methyl oxidase ERG25) (SMO)
TRINITY_DN15084_c6_g1_i3	Q4G148	0.000888928	GXYLT1 GLT8D3	Glucoside xylosyltransferase 1 (EC 2.4.2.42) (Glycosyltransferase 8 domain-containing protein 3)
TRINITY_DN19204_c0_g1_i12	Q24239	0.000567911	angel CG12273	Protein angel (Angel 39) (ANG39)
TRINITY_DN32984_c0_g3_i1	Q9HCS5	0.00115228	EPB41L4A EPB41L4	Band 4.1-like protein 4A (Erythrocyte membrane protein band 4.1-like 4A) (Protein NBL4)
TRINITY_DN140271_c0_g1_i2	E9QBI7	0.000739315	oma1 si:ch73-215a11.1	Metalloendopeptidase OMA1, mitochondrial (zfoma1) (EC 3.4.24.-) (Overlapping with the m-AAA protease 1 homolog)
TRINITY_DN47664_c0_g1_i1	P73245	0.00107854	hemW sll1917	Heme chaperone HemW (Oxygen-independent coproporphyrinogen-III oxidase-like protein sll1917)
TRINITY_DN11469_c0_g3_i1	Q32KL8	0.000544713	TBATA SPATIAL	Protein TBATA (Protein SPATIAL) (Stromal protein associated with thymii and lymph node homolog) (Thymus, brain and testes-associated protein)
TRINITY_DN32880_c0_g1_i3	Q9C6S5	0.00075465	At1g31830 F5M6.16	Probable polyamine transporter At1g31830
TRINITY_DN16101_c0_g1_i1	Q9NR30	0.00046851	DDX21	Nucleolar RNA helicase 2 (EC 3.6.4.13) (DEAD box protein 21) (Gu-alpha) (Nucleolar RNA helicase Gu) (Nucleolar RNA helicase II) (RH II/Gu)
TRINITY_DN89249_c0_g1_i20	Q0V9S9	0.000626123	drc7 ccdc135	Dynein regulatory complex subunit 7 (Coiled-coil domain-containing protein 135) (Coiled-coil domain-containing protein lobo homolog)
TRINITY_DN113444_c0_g2_i2	Q197D1	0.000871734	IIV3-029R	Putative kinase protein 029R (EC 2.7.-.-)
TRINITY_DN2146_c0_g1_i4	Q8BKG3	0.000476955	Ptk7	Inactive tyrosine-protein kinase 7 (Protein chuzhoi) (Protein-tyrosine kinase 7) (Pseudo tyrosine kinase receptor 7) (Tyrosine-protein kinase-like 7)
TRINITY_DN17978_c2_g1_i3	Q6RI86	0.00051457	Trpa1 Anktm1	Transient receptor potential cation channel subfamily A member 1 (Ankyrin-like with transmembrane domains protein 1) (Wasabi receptor)
TRINITY_DN69711_c0_g1_i5	Q8VC31	0.000798643	Ccdc9	Coiled-coil domain-containing protein 9
TRINITY_DN17853_c0_g1_i8	Q641I1	0.000579946	fam135b	Protein FAM135B
TRINITY_DN6676_c0_g1_i3	Q5ZKN1	0.000539256	CDK9 RCJMB04_9p8	Cyclin-dependent kinase 9 (EC 2.7.11.22) (EC 2.7.11.23) (Cell division protein kinase 9)
TRINITY_DN56623_c0_g1_i2	Q9UKM7	0.000614657	MAN1B1 UNQ747/PRO1477	Endoplasmic reticulum mannosyl-oligosaccharide 1,2-alpha-mannosidase (EC 3.2.1.113) (ER alpha-1,2-mannosidase) (ER mannosidase 1) (ERMan1) (Man9GlcNAc2-specific-processing alpha-mannosidase) (Mannosidase alpha class 1B member 1)
TRINITY_DN11934_c0_g1_i1	Q9HZ00	0.000623063	PA3240	Putative quercetin 2,3-dioxygenase PA3240 (Putative quercetinase) (EC 1.13.11.24) (Pirin-like protein PA3240)
TRINITY_DN119176_c0_g1_i1	Q28BT4	0.00127481	calu TNeu055n17.1	Calumenin
TRINITY_DN7909_c0_g1_i1	Q9SL05	0.000703375	PGR5 At2g05620 T20G20.3	Protein PROTON GRADIENT REGULATION 5, chloroplastic
TRINITY_DN3665_c0_g1_i11	P68266	0.000625796	GLTP	Glycolipid transfer protein (GLTP)
TRINITY_DN15207_c0_g1_i3	Q5R4R1	0.00115299	PJA2	E3 ubiquitin-protein ligase Praja-2 (Praja2) (EC 2.3.2.27) (RING-type E3 ubiquitin transferase Praja-2)
TRINITY_DN52472_c0_g1_i1	Q3UJK4	0.000691539	Gtpbp2	GTP-binding protein 2 (GTP-binding-like protein 2)
TRINITY_DN64878_c0_g1_i1	Q6XP49	0.000652536	Glis3	Zinc finger protein GLIS3 (GLI-similar 3)
TRINITY_DN44588_c0_g2_i2	Q8S9J0	0.00091394	At2g36630 F13K3.3 F1O11.26	Sulfite exporter TauE/SafE family protein 4
TRINITY_DN37658_c0_g1_i2	Q71M42	0.000812115	PCDH11X PCDH11 PCDHX	Protocadherin-11 X-linked (Protocadherin-11) (Protocadherin on the X chromosome) (PCDH-X)
TRINITY_DN42862_c0_g1_i3	Q6P5P3	0.00125842	Ttc9c	Tetratricopeptide repeat protein 9C (TPR repeat protein 9C)
TRINITY_DN18919_c1_g1_i15	P09917	0.000580523	ALOX5 LOG5	Polyunsaturated fatty acid 5-lipoxygenase (EC 1.13.11.-) (Arachidonate 5-lipoxygenase) (5-LO) (5-lipoxygenase) (EC 1.13.11.34)
TRINITY_DN2909_c1_g1_i3	P00348	0.000732541	HADH HAD HADHSC SCHAD	Hydroxyacyl-coenzyme A dehydrogenase, mitochondrial (HCDH) (EC 1.1.1.35) (L-3-hydroxyacyl CoA dehydrogenase) (Medium and short-chain L-3-hydroxyacyl-coenzyme A dehydrogenase) (Short-chain 3-hydroxyacyl-CoA dehydrogenase)
TRINITY_DN153543_c0_g1_i1	Q58CV6	0.000726415	KLHDC3	Kelch domain-containing protein 3
TRINITY_DN27014_c0_g2_i4	Q9H3F6	0.000983054	KCTD10 ULR061 MSTP028	BTB/POZ domain-containing adapter for CUL3-mediated RhoA degradation protein 3 (hBACURD3) (BTB/POZ domain-containing protein KCTD10) (Potassium channel tetramerization domain-containing protein 10)
TRINITY_DN306314_c0_g1_i1	F4I116	0.000739002	At1g09620	Leucine--tRNA ligase, cytoplasmic (EC 6.1.1.4) (Leucyl-tRNA synthetase) (LeuRS)
TRINITY_DN14152_c0_g2_i5	Q6PD31	0.00070152	Trak1	Trafficking kinesin-binding protein 1 (Protein Milton)
TRINITY_DN207548_c0_g1_i1	Q14517	0.000606025	FAT1 CDHF7 FAT	Protocadherin Fat 1 (Cadherin family member 7) (Cadherin-related tumor suppressor homolog) (Protein fat homolog) [Cleaved into: Protocadherin Fat 1, nuclear form]
TRINITY_DN411869_c0_g1_i1	Q9H8Y5	0.000955002	ANKZF1 ZNF744	tRNA endonuclease ANKZF1 (EC 3.1.-.-) (Ankyrin repeat and zinc finger domain-containing protein 1) (Zinc finger protein 744)
TRINITY_DN25434_c0_g1_i1	Q9LM92	0.000933722	SMD3B At1g20580 F2D10.7 F5M15.9	Small nuclear ribonucleoprotein SmD3b (SmD3-b) (snRNP core protein D3-b)
TRINITY_DN16605_c0_g2_i2	Q0VFN8	0.000766213	cfap157	Cilia- and flagella-associated protein 157
TRINITY_DN843_c0_g2_i2	Q5B0J9	0.000788716	dbp2 AN5931	ATP-dependent RNA helicase dbp2 (EC 3.6.4.13)
TRINITY_DN417627_c0_g1_i1	P46915	0.00160086	cotSA ytbA ytxN BSU30910	Spore coat protein SA (EC 2.4.-.-)
TRINITY_DN149178_c0_g1_i1	Q94IR2	0.000752559	CCD1 NCED2	Carotenoid 9,10(9',10')-cleavage dioxygenase 1 (EC 1.14.99.n4) (Neoxanthin cleavage enzyme NC2) (PvCCD1) (PvNCED2)
TRINITY_DN15492_c0_g1_i3	P49841	0.000715805	GSK3B	Glycogen synthase kinase-3 beta (GSK-3 beta) (EC 2.7.11.26) (Serine/threonine-protein kinase GSK3B) (EC 2.7.11.1)
TRINITY_DN18880_c0_g1_i1	P27165	0.000904673	CMD1 CALPI	Calmodulin (CaM)
TRINITY_DN202793_c0_g1_i1	Q7L0R7	0.00102227	RNF44 KIAA1100	RING finger protein 44
TRINITY_DN7379_c0_g1_i5	Q8N6S4	0.000823064	ANKRD13C	Ankyrin repeat domain-containing protein 13C
TRINITY_DN7584_c0_g1_i2	P16662	0.00101927	UGT2B7 UGTB2B9	UDP-glucuronosyltransferase 2B7 (UDPGT 2B7) (UGT2B7) (EC 2.4.1.17) (3,4-catechol estrogen-specific UDPGT) (UDP-glucuronosyltransferase 2B9) (UDPGT 2B9) (UDPGTh-2)
TRINITY_DN7007_c0_g1_i1	Q8R317	0.000694354	Ubqln1 Plic1	Ubiquilin-1 (Protein linking IAP with cytoskeleton 1) (PLIC-1)
TRINITY_DN35370_c0_g1_i9	Q92609	0.000738317	TBC1D5 KIAA0210	TBC1 domain family member 5
TRINITY_DN29326_c0_g4_i1	Q7TSC3	0.00102622	Nek5	Serine/threonine-protein kinase Nek5 (EC 2.7.11.1) (Never in mitosis A-related kinase 5) (NimA-related protein kinase 5)
TRINITY_DN46335_c0_g1_i9	Q6P5D3	0.00123217	Dhx57	Putative ATP-dependent RNA helicase DHX57 (EC 3.6.4.13) (DEAH box protein 57)
TRINITY_DN310721_c0_g1_i1	P53989	0.00149882	SEC14 CAGL0D04290g	SEC14 cytosolic factor (Phosphatidylinositol/phosphatidylcholine transfer protein) (PI/PC TP)
TRINITY_DN4534_c0_g1_i11	Q3TZA2	0.000817213	Cdkl4 Gm942	Cyclin-dependent kinase-like 4 (EC 2.7.11.22)
TRINITY_DN376819_c0_g1_i1	O67716	0.000735626	asd aq_1866	Aspartate-semialdehyde dehydrogenase (ASA dehydrogenase) (ASADH) (EC 1.2.1.11) (Aspartate-beta-semialdehyde dehydrogenase)
TRINITY_DN11986_c0_g2_i4	Q5XIU9	0.000761989	Pgrmc2	Membrane-associated progesterone receptor component 2
TRINITY_DN19705_c0_g1_i2	Q9JM15	0.00104126	Slc38a1 Ata1 Glnt Sa2 Sat1 Snat1	Sodium-coupled neutral amino acid symporter 1 (Amino acid transporter A1) (rATA1) (Glutamine transporter) (N-system amino acid transporter 2) (Solute carrier family 38 member 1) (System A amino acid transporter 1) (System A transporter 2) (System N amino acid transporter 1)
TRINITY_DN16916_c0_g3_i1	Q8VZD5	0.000888381	ASK5 SK13 At5g14640 T15N1.130	Shaggy-related protein kinase epsilon (EC 2.7.11.1) (ASK-epsilon) (Shaggy-related protein kinase 13) (AtSK13)
TRINITY_DN8115_c0_g2_i7	Q32N90	0.000727777	mbtd1	MBT domain-containing protein 1
TRINITY_DN10475_c0_g1_i2	Q9VQ93	0.000746571	sau GOLPH3 l(2)s5379 rti CG7085	Golgi phosphoprotein 3 homolog sauron (Protein rotini)
TRINITY_DN27226_c0_g2_i3	Q4WTT9	0.00096553	mdr1 abcA AFUA_5G06070	ABC multidrug transporter mdr1
TRINITY_DN103700_c1_g4_i3	Q91X17	0.000980465	Umod	Uromodulin (Tamm-Horsfall urinary glycoprotein) (THP) [Cleaved into: Uromodulin, secreted form]
TRINITY_DN56038_c0_g1_i1	Q9QWZ1	0.00125806	Rad1 Rec1	Cell cycle checkpoint protein RAD1 (mRAD1) (EC 3.1.11.2) (DNA repair exonuclease rad1 homolog) (Rad1-like DNA damage checkpoint protein)
TRINITY_DN241962_c0_g1_i1	Q6ZTR5	0.000923327	CFAP47 CHDC2 CXorf22 CXorf30 CXorf59	Cilia- and flagella-associated protein 47
TRINITY_DN42793_c0_g1_i12	Q99LW6	0.00120795	Yaf2	YY1-associated factor 2
TRINITY_DN2745_c0_g1_i3	Q9U943	0.000531612		Apolipophorins [Cleaved into: Apolipophorin-2 (Apolipophorin II) (apoLp-2); Apolipophorin-1 (Apolipophorin I) (apoLp-1)]
TRINITY_DN3691_c0_g2_i2	Q60676	0.00115266	Ppp5c	Serine/threonine-protein phosphatase 5 (PP5) (EC 3.1.3.16) (Protein phosphatase T) (PPT)
TRINITY_DN19860_c0_g1_i1	P23708	0.000983158	Nfya	Nuclear transcription factor Y subunit alpha (CAAT box DNA-binding protein subunit A) (Nuclear transcription factor Y subunit A) (NF-YA)
TRINITY_DN125579_c0_g1_i4	E9PTA2	0.00127959	Trpm2	Transient receptor potential cation channel subfamily M member 2
TRINITY_DN30430_c0_g1_i1	Q93YP4	0.00123185	EPSIN3 EPSINR3 At3g59290 F25L23.150	Clathrin interactor EPSIN 3 (EPSIN-related 3)
TRINITY_DN17963_c0_g1_i13	Q5R7A2	0.00102189	ALG1	Chitobiosyldiphosphodolichol beta-mannosyltransferase (EC 2.4.1.142) (Asparagine-linked glycosylation protein 1 homolog) (Beta-1,4-mannosyltransferase) (GDP-Man:GlcNAc2-PP-dolichol mannosyltransferase) (GDP-mannose-dolichol diphosphochitobiose mannosyltransferase)
TRINITY_DN60678_c0_g1_i7	Q7RQ71	0.00106834	MyoA PY01232	Myosin-A
TRINITY_DN73076_c0_g1_i2	A5DID3	0.00258014	EFG1 PGUG_03034	rRNA-processing protein EFG1
TRINITY_DN32324_c0_g1_i2	A6X0K5	0.00137301	gltX1 Oant_2043	Glutamate--tRNA ligase 1 (EC 6.1.1.17) (Glutamyl-tRNA synthetase 1) (GluRS 1)
TRINITY_DN88804_c0_g2_i2	Q3SZ71	0.000919998	PMPCB	Mitochondrial-processing peptidase subunit beta (EC 3.4.24.64) (Beta-MPP)
TRINITY_DN6777_c0_g1_i8	Q62267	0.0014334	Sprr1b	Cornifin-B (Small proline-rich protein 1B) (SPR1 B) (SPR1B)
TRINITY_DN77712_c0_g2_i1	Q8CDT7	0.00134773	Cabcoco1	Ciliary-associated calcium-binding coiled-coil protein 1
TRINITY_DN108101_c0_g1_i3	Q9NRN9	0.00138564	METTL5 DC3 HSPC133	rRNA N6-adenosine-methyltransferase METTL5 (EC 2.1.1.-) (Methyltransferase-like protein 5)
TRINITY_DN18297_c0_g1_i3	Q08BW0	0.00129795	otud5a otud5 si:dkey-83k24.3 si:rp71-30i22.1 zgc:154072	OTU domain-containing protein 5-A (EC 3.4.19.12) (Deubiquitinating enzyme A) (DUBA)
TRINITY_DN2920_c1_g1_i2	Q8BYM7	0.00105581	Rsph4a Rshl3	Radial spoke head protein 4 homolog A (Radial spoke head-like protein 3)
TRINITY_DN19737_c0_g1_i1	P82888	0.00107659		Histone H4
TRINITY_DN33097_c0_g1_i4	Q5ZLK1	0.00137791	DCAF13 WDSOF1 RCJMB04_5m12	DDB1- and CUL4-associated factor 13 (WD repeat and SOF domain-containing protein 1)
TRINITY_DN101_c9_g1_i3	Q5NC83	0.00111244	Spata48 Pms1	Spermatogenesis-associated protein 48 (Post-meiotic spermatogenesis protein 1)
TRINITY_DN12175_c0_g1_i4	Q04982	0.000995797	BRAF RMIL	Serine/threonine-protein kinase B-raf (EC 2.7.11.1) (Proto-oncogene B-Raf) (Proto-oncogene c-Rmil) (Serine/threonine-protein kinase Rmil)
TRINITY_DN21013_c0_g1_i2	O75896	0.00117551	TUSC2 C3orf11 FUS1 LGCC PDAP2	Tumor suppressor candidate 2 (Fusion 1 protein) (Fus-1 protein) (PDGFA-associated protein 2)
TRINITY_DN37902_c1_g2_i1	Q96MY7	0.0012549	FAM161B C14orf44	Protein FAM161B
TRINITY_DN7048_c1_g3_i3	Q68ED7	0.00105317	Crtc1 Kiaa0616 Mect1 Torc1	CREB-regulated transcription coactivator 1 (Mucoepidermoid carcinoma translocated protein 1 homolog) (Transducer of regulated cAMP response element-binding protein 1) (TORC-1) (Transducer of CREB protein 1)
TRINITY_DN16975_c0_g2_i2	O97790	0.00103869	TBC1D1 LYN	TBC1 domain family member 1 (Lyncein)
TRINITY_DN25681_c0_g2_i1	B8GNT9	0.00129619	clpX Tgr7_0940	ATP-dependent Clp protease ATP-binding subunit ClpX
TRINITY_DN21548_c0_g1_i2	B8A5G9	0.00154152	trmt5 trm5 si:ch211-202m24.6	tRNA (guanine(37)-N1)-methyltransferase (EC 2.1.1.228) (M1G-methyltransferase) (tRNA [GM37] methyltransferase) (tRNA methyltransferase 5 homolog)
TRINITY_DN33507_c0_g1_i11	Q3TUU5	0.00148582	Tex30	Testis-expressed protein 30
TRINITY_DN153940_c0_g1_i1	Q9DAK8	0.00134092	Lrrc51	Leucine-rich repeat-containing protein 51
TRINITY_DN28822_c0_g1_i4	Q8WWC4	0.00161433	MAIP1 C2orf47	m-AAA protease-interacting protein 1, mitochondrial (Matrix AAA peptidase-interacting protein 1)
TRINITY_DN78393_c0_g2_i1	Q9CQU8	0.00181182	Immp1l	Mitochondrial inner membrane protease subunit 1 (EC 3.4.21.-) (IMP1-like protein)
TRINITY_DN13060_c0_g1_i3	Q1L987	0.0013208	atpaf1 si:dkey-171o17.2 zgc:110583	ATP synthase mitochondrial F1 complex assembly factor 1
TRINITY_DN34511_c0_g1_i6	B2RYF1	0.00110513	Ppp1r37 Lrrc68	Protein phosphatase 1 regulatory subunit 37 (Leucine-rich repeat-containing protein 68)
TRINITY_DN34091_c0_g1_i2	Q2TA11	0.00126289	CFAP107	Cilia- and flagella-associated protein 107
TRINITY_DN103244_c0_g1_i1	Q9QYT7	0.00218708	Pigq Gpi1h Mgpi1	Phosphatidylinositol N-acetylglucosaminyltransferase subunit Q (MGpi1p) (N-acetylglucosamyl transferase component GPI1) (Phosphatidylinositol-glycan biosynthesis class Q protein) (PIG-Q)
TRINITY_DN24999_c0_g1_i1	A9JRD8	0.0012022	btbd6a zgc:172197	BTB/POZ domain-containing protein 6-A
TRINITY_DN1700_c0_g2_i3	Q8UVC3	0.00109666	INVS	Inversin
TRINITY_DN307583_c0_g1_i1	Q9MAC9	0.00151118	RP2 At3g01200 T4P13.11	Pyruvate, phosphate dikinase regulatory protein 2 (EC 2.7.11.32) (EC 2.7.4.27) (Pyruvate, Pi dikinase regulatory protein 2) (AtRP2) (PPDK RP2) (PPDK regulatory protein 2)
TRINITY_DN14071_c0_g1_i7	P15651	0.00129372	Acads	Short-chain specific acyl-CoA dehydrogenase, mitochondrial (SCAD) (EC 1.3.8.1) (Butyryl-CoA dehydrogenase)
TRINITY_DN8534_c0_g1_i5	Q9R1D7	0.00115725	GBF1	Golgi-specific brefeldin A-resistance guanine nucleotide exchange factor 1 (BFA-resistant GEF 1)
TRINITY_DN261144_c0_g1_i2	P10335	0.00145413	lip2 geh	Lipase 2 (EC 3.1.1.3) (Glycerol ester hydrolase 2)
TRINITY_DN211543_c0_g1_i1	Q8KG38	0.00108326	glmS CT0130	Glutamine--fructose-6-phosphate aminotransferase [isomerizing] (EC 2.6.1.16) (D-fructose-6-phosphate amidotransferase) (GFAT) (Glucosamine-6-phosphate synthase) (Hexosephosphate aminotransferase) (L-glutamine--D-fructose-6-phosphate amidotransferase)
TRINITY_DN13519_c3_g1_i3	Q9NUM3	0.0014926	SLC39A9 ZIP9 UNQ714/PRO1377	Zinc transporter ZIP9 (Solute carrier family 39 member 9) (Zrt- and Irt-like protein 9) (ZIP-9)
TRINITY_DN29835_c0_g1_i13	O00562	0.00127757	PITPNM1 DRES9 NIR2 PITPNM	Membrane-associated phosphatidylinositol transfer protein 1 (Drosophila retinal degeneration B homolog) (Phosphatidylinositol transfer protein, membrane-associated 1) (PITPnm 1) (Pyk2 N-terminal domain-interacting receptor 2) (NIR-2)
TRINITY_DN6727_c0_g1_i19	Q9D5S7	0.00129411	Lrguk	Leucine-rich repeat and guanylate kinase domain-containing protein
TRINITY_DN96725_c0_g1_i2	P0C1I8	0.00206901	cyp6 RO3G_10072	Peptidyl-prolyl cis-trans isomerase cyp6 (PPIase cyp6) (EC 5.2.1.8) (Cyclophilin cyp6) (Rotamase cyp6)
TRINITY_DN365406_c0_g1_i1	Q9NUD9	0.00299384	PIGV	GPI mannosyltransferase 2 (EC 2.4.1.-) (GPI mannosyltransferase II) (GPI-MT-II) (Phosphatidylinositol-glycan biosynthesis class V protein) (PIG-V)
TRINITY_DN13681_c0_g2_i4	Q9H6X4	0.00136549	TMEM134	Transmembrane protein 134
TRINITY_DN126610_c0_g2_i3	Q10126	0.00137128	F52C9.6	Putative uncharacterized transposon-derived protein F52C9.6
TRINITY_DN42263_c0_g1_i6	Q9Z0G0	0.0013153	Gipc1 Gipc Rgs19ip1 Semcap1	PDZ domain-containing protein GIPC1 (GAIP C-terminus-interacting protein) (RGS-GAIP-interacting protein) (RGS19-interacting protein 1) (SemaF cytoplasmic domain-associated protein 1) (SEMCAP-1) (Synectin)
TRINITY_DN211943_c0_g1_i1	P39101	0.00131681	CAJ1 YER048C	Protein CAJ1
TRINITY_DN27173_c0_g1_i4	Q9WTK3	0.00145013	Gpaa1 Gaa1	Glycosylphosphatidylinositol anchor attachment 1 protein (GPI anchor attachment protein 1) (GAA1 protein homolog) (mGAA1)
TRINITY_DN23499_c0_g1_i1	P51049	0.00182627	mtnr1bb mel1br mtnr1br mtnr1br-2 si:ch211-214k5.4 si:ch211-224h1.2	Melatonin receptor type 1B-B (Mel-1B-R-B) (Mel1b receptor B) (Melatonin receptor Mel1b Z2.6-4) (zMel1b-1)
TRINITY_DN15391_c0_g3_i2	Q8VE65	0.00145716	Taf12	Transcription initiation factor TFIID subunit 12 (Transcription initiation factor TFIID 20 kDa subunits) (TAFII-20) (TAFII20)
TRINITY_DN8145_c0_g1_i2	Q80VW5	0.0013392	Whrn Dfnb31 Kiaa1526	Whirlin
TRINITY_DN11118_c0_g1_i6	O35817	0.00154331	Akap14 Takap80	A-kinase anchor protein 14 (AKAP-14) (TAKAP-1.2) (Testis-specific A-kinase-anchoring protein TAKAP-80)
TRINITY_DN32213_c0_g1_i1	Q9SRY4	0.00171259	LPA1 At1g02910 F22D16.9	Protein LOW PSII ACCUMULATION 1, chloroplastic
TRINITY_DN363835_c0_g1_i1	Q627N3	0.00113402	gsp-2 CBG00598	Serine/threonine-protein phosphatase PP1-beta (EC 3.1.3.16) (Glc seven-like phosphatase 2)
TRINITY_DN8262_c0_g2_i3	P07228	0.00119516	ITGB1	Integrin beta-1 (CSAT antigen) (JG22 antigen) (RGD-receptor)
TRINITY_DN8006_c1_g2_i10	Q86V25	0.00150149	VASH2 VASHL	Tubulinyl-Tyr carboxypeptidase 2 (EC 3.4.17.17) (Vasohibin-2) (Vasohibin-like protein)
TRINITY_DN73760_c0_g1_i12	Q8N567	0.00195941	ZCCHC9	Zinc finger CCHC domain-containing protein 9
TRINITY_DN2622_c0_g1_i4	Q5ZMP6	0.0012262	AP2M1 RCJMB04_1h23	AP-2 complex subunit mu (AP-2 mu chain) (Clathrin assembly protein complex 2 mu medium chain) (Clathrin coat assembly protein AP50) (Clathrin coat-associated protein AP50) (HA2 50 kDa subunit) (Mu2-adaptin) (Plasma membrane adaptor AP-2 50 kDa protein)
TRINITY_DN31677_c0_g1_i3	Q9TTW3	0.00123558	TEKT1	Tektin-1
TRINITY_DN75362_c0_g2_i2	Q23223	0.0019874	mtr-4 W08D2.7	mRNA transport homolog 4 (Uncharacterized helicase W08D2.7) (EC 3.6.4.-)
TRINITY_DN49511_c0_g1_i1	Q5N249	0.00136518	ispH lytB syc1431_d	4-hydroxy-3-methylbut-2-enyl diphosphate reductase (HMBPP reductase) (EC 1.17.7.4)
TRINITY_DN20677_c0_g1_i2	Q7NMD1	0.0015723	cry phrA glr0835	Cryptochrome DASH
TRINITY_DN11672_c0_g1_i2	E7FAG6	0.00149894	ambra1a	Activating molecule in BECN1-regulated autophagy protein 1A
TRINITY_DN17993_c0_g1_i1	Q9V3J1	0.00139183	VhaSFD CG17332	V-type proton ATPase subunit H (V-ATPase subunit H) (Vacuolar proton pump subunit H) (Vacuolar proton pump subunit SFD)
TRINITY_DN3936_c0_g1_i1	Q29RK2	0.00121529	PC	Pyruvate carboxylase, mitochondrial (EC 6.4.1.1) (Pyruvic carboxylase) (PCB)
TRINITY_DN13316_c0_g1_i8	Q2VLG6	0.00130643	CD163 M130	Scavenger receptor cysteine-rich type 1 protein M130 (CD antigen CD163) [Cleaved into: Soluble CD163 (sCD163)]
TRINITY_DN8535_c0_g1_i7	Q9YHV4	0.0014979	fsta fst fst1 si:dkey-111k10.2 si:dkeyp-88a5.1	Follistatin-A (FS) (Activin-binding protein) (Follistatin-1) (zFst1)
TRINITY_DN18017_c0_g1_i3	Q9CQB7	0.00195889	Lyrm1	LYR motif-containing protein 1
TRINITY_DN10580_c0_g1_i9	Q07812	0.00135455	BAX BCL2L4	Apoptosis regulator BAX (Bcl-2-like protein 4) (Bcl2-L-4)
TRINITY_DN412968_c0_g1_i1	Q1HPW4	0.00126757		Eukaryotic translation initiation factor 3 subunit I (eIF3i)
TRINITY_DN6289_c0_g1_i6	Q8MIF7	0.00126994	PGK2	Phosphoglycerate kinase 2 (EC 2.7.2.3) (Phosphoglycerate kinase, testis specific)
TRINITY_DN36324_c0_g2_i7	P18475	0.00159764	tor CG1389	Tyrosine-protein kinase receptor torso (EC 2.7.10.1)
TRINITY_DN414100_c0_g1_i2	Q6AX59	0.00156499	abhd8	Protein ABHD8 (EC 3.-.-.-) (Alpha/beta hydrolase domain-containing protein 8) (Abhydrolase domain-containing protein 8)
TRINITY_DN20813_c0_g1_i11	Q9SVG0	0.00139557	AVT3C At4g38250 F22I13.20	Amino acid transporter AVT3C (AtAvt3C) (Aromatic and neutral amino acid transporter-like protein 2)
TRINITY_DN225869_c0_g1_i1	Q96L58	0.00378944	B3GALT6	Beta-1,3-galactosyltransferase 6 (Beta-1,3-GalTase 6) (Beta3Gal-T6) (Beta3GalT6) (EC 2.4.1.134) (GAG GalTII) (Galactosyltransferase II) (Galactosylxylosylprotein 3-beta-galactosyltransferase) (UDP-Gal:betaGal beta 1,3-galactosyltransferase polypeptide 6)
TRINITY_DN11146_c0_g2_i4	Q90Z08	0.00132119	unc119b unc119 unc119.1 unc119c si:dkey-117k10	Protein unc-119 homolog B (Protein unc-119 homolog 1)
TRINITY_DN22424_c0_g2_i2	Q5ZKN3	0.0021215	PHTF2 RCJMB04_9p2	Protein PHTF2
TRINITY_DN430592_c0_g1_i1	Q9UGJ1	0.0014234	TUBGCP4 76P GCP4	Gamma-tubulin complex component 4 (GCP-4) (hGCP4) (Gamma-ring complex protein 76 kDa) (h76p) (hGrip76)
TRINITY_DN20501_c0_g2_i5	Q96MT7	0.00171913	CFAP44 WDR52	Cilia- and flagella-associated protein 44 (WD repeat-containing protein 52)
TRINITY_DN357439_c0_g1_i1	P80284	0.00133239	PDI	Protein disulfide-isomerase (PDI) (EC 5.3.4.1) (Endosperm protein E-1)
TRINITY_DN23041_c0_g3_i2	P78318	0.00182449	IGBP1 IBP1	Immunoglobulin-binding protein 1 (B-cell signal transduction molecule alpha 4) (Protein alpha-4) (CD79a-binding protein 1) (Protein phosphatase 2/4/6 regulatory subunit) (Renal carcinoma antigen NY-REN-16)
TRINITY_DN18753_c0_g2_i5	Q6PAX2	0.00155356	atad3-b	ATPase family AAA domain-containing protein 3-B
TRINITY_DN33311_c0_g2_i3	Q9VAQ1	0.00139524	Sirt7 CG11305	NAD-dependent protein deacetylase Sirt7 (EC 2.3.1.286) (Regulatory protein SIR2 homolog 7) (SIR2-like protein 7)
TRINITY_DN261316_c0_g1_i1	Q9SKR2	0.00249774	SYT1 SYTA At2g20990 F26H11.25 F5H14.5	Synaptotagmin-1 (NTMC2T1.1) (Synaptotagmin A)
TRINITY_DN20474_c0_g1_i2	Q01815	0.00153235	Cacna1c Cach2 Cacn2 Cacnl1a1 Cchl1a1	Voltage-dependent L-type calcium channel subunit alpha-1C (Calcium channel, L type, alpha-1 polypeptide, isoform 1, cardiac muscle) (MELC-CC) (Mouse brain class C) (MBC) (Voltage-gated calcium channel subunit alpha Cav1.2)
TRINITY_DN14537_c0_g1_i3	Q76IC6	0.00186978	Zdhhc23 Nidd	Palmitoyltransferase ZDHHC23 (EC 2.3.1.225) (NNOS-interacting DHHC domain-containing protein with dendritic mRNA) (Zinc finger DHHC domain-containing protein 23) (DHHC-23) (zDHHC23)
TRINITY_DN111497_c0_g1_i6	O04619	0.00162032	ADNT1 At4g01100 A_IG002N01.16 F2N1.16	Mitochondrial adenine nucleotide transporter ADNT1 (Adenine nucleotide transporter 1)
TRINITY_DN164155_c0_g1_i2	P42197	0.00161697	sop2 sopII	Sensory rhodopsin-2 (Sensory rhodopsin II) (SR-II)
TRINITY_DN4755_c0_g1_i1	F8RT80	0.00164618	WDR83OS	PAT complex subunit Asterix (Protein WDR83OS homolog) (Protein associated with the ER translocon of 10kDa) (PAT-10) (PAT10)
TRINITY_DN29991_c0_g1_i35	Q71SS4	0.00163924	DERL1	Derlin-1 (Der1-like protein 1)
TRINITY_DN123699_c2_g2_i2	P53454	0.00178496	dl	D(5)-like dopamine receptor
TRINITY_DN10991_c0_g1_i2	P34477	0.00188098	ubc-7 F58A4.10	Probable ubiquitin-conjugating enzyme E2 7 (EC 2.3.2.23) (E2 ubiquitin-conjugating enzyme 7) (Ubiquitin carrier protein 7) (Ubiquitin-protein ligase 7)
TRINITY_DN152418_c0_g1_i1	Q50LG2	0.00165448	AFT10-1	Acyl-CoA dehydrogenase AFT10-1 (EC 1.-.-.-) (AF-toxin biosynthesis protein 10-1)
TRINITY_DN27110_c0_g1_i2	Q6P121	0.0020442	hycc1 fam126a zgc:77228	Hyccin
TRINITY_DN210168_c0_g1_i1	D4GP30	0.00191915	HVO_B0029 C498_01610	D-xylose 1-dehydrogenase (NADP(+)) 2 (XDH 2) (EC 1.1.1.179)
TRINITY_DN2851_c0_g1_i23	Q86VP3	0.00149411	PACS2 KIAA0602 PACS1L	Phosphofurin acidic cluster sorting protein 2 (PACS-2) (PACS1-like protein)
TRINITY_DN80790_c0_g1_i2	B6DMK2	0.00273323	MER3 RMC1 Os02g0617500 LOC_Os02g40450	ATP-dependent DNA helicase MER3 homolog (EC 3.6.4.12) (Protein RICE MEIOTIC CROSSOVER 1)
TRINITY_DN333844_c0_g1_i1	A5G1Y9	0.00222425	acyP Acry_2680	Acylphosphatase (EC 3.6.1.7) (Acylphosphate phosphohydrolase)
TRINITY_DN29112_c0_g1_i2	Q9V3A4	0.00188206	Catsup CG10449	Protein catecholamines up
TRINITY_DN38380_c0_g1_i14	Q2EY15	0.00181594	Prtg	Protogenin (Protein Shen-Dan)
TRINITY_DN3192_c0_g1_i10	Q9UIF3	0.00149029	TEKT2	Tektin-2 (Tektin-t) (Testicular tektin) (Testicular tektin B1-like protein) (TEKTB1) (Tektin-B1)
TRINITY_DN23480_c0_g1_i2	A7RQM5	0.00214253	v1g161623	ATPase ASNA1 homolog (EC 3.6.-.-) (Arsenical pump-driving ATPase homolog) (Arsenite-stimulated ATPase)
TRINITY_DN39485_c2_g2_i3	Q66J99	0.00307349	rbm18	Probable RNA-binding protein 18 (RNA-binding motif protein 18)
TRINITY_DN29820_c1_g1_i8	Q6DH02	0.00209035	mrpl24 si:ch211-210h11.6 zgc:92702	Large ribosomal subunit protein uL24m (39S ribosomal protein L24, mitochondrial) (L24mt) (MRP-L24)
TRINITY_DN5751_c0_g1_i1	Q11VM5	0.00204904	hisC CHU_1269	Histidinol-phosphate aminotransferase (EC 2.6.1.9) (Imidazole acetol-phosphate transaminase)
TRINITY_DN9162_c0_g2_i3	A2AG06	0.00164528	Meioc Gm1564	Meiosis-specific coiled-coil domain-containing protein MEIOC (Meiosis-specific with coiled-coil domain protein)
TRINITY_DN1929_c1_g1_i2	Q6DDW2	0.00129665	elapor2 eig121l kiaa1324l	Endosome/lysosome-associated apoptosis and autophagy regulator family member 2 (Estrogen-induced gene 121-like protein) (xEIG121L)
TRINITY_DN13277_c0_g1_i2	Q5XIN9	0.00166396	Ccdc81	Coiled-coil domain-containing protein 81
TRINITY_DN5957_c0_g2_i3	D3ZR10	0.00153152	Dcdc2	Doublecortin domain-containing protein 2
TRINITY_DN19531_c0_g2_i1	P0A357	0.00184279	cspLB cspB lmo2016	Cold shock-like protein CspLB (CspB)
TRINITY_DN27018_c0_g1_i16	Q7L273	0.00215703	KCTD9	BTB/POZ domain-containing protein KCTD9
TRINITY_DN25056_c0_g1_i1	O48709	0.00178069	PIP5K3 At2g26420 T9J22.9	Phosphatidylinositol 4-phosphate 5-kinase 3 (AtPIP5K3) (EC 2.7.1.68) (1-phosphatidylinositol 4-phosphate kinase 3) (Diphosphoinositide kinase 3) (PtdIns(4)P-5-kinase 3)
TRINITY_DN3376_c1_g1_i20	Q8TBY9	0.00187379	CFAP251 WDR66	Cilia- and flagella-associated protein 251 (WD repeat-containing protein 66)
TRINITY_DN35298_c0_g1_i1	F4JLS1	0.00232793	LDL3 At4g16310/At4g16320 dl4185w/dl4190w FCAALL.342/FCAALL.344	Lysine-specific histone demethylase 1 homolog 3 (EC 1.-.-.-) (Flavin-containing amine oxidase domain-containing protein 3) (Protein LSD1-like 3)
TRINITY_DN258676_c0_g1_i1	B3PGJ1	0.00198885	agaA aga27A CJA_0246	Alpha-galactosidase A (EC 3.2.1.22) (Alpha-D-galactoside galactohydrolase) (Alpha-galactosidase 27A) (Melibiase)
TRINITY_DN7359_c0_g1_i1	Q9HAF1	0.00205309	MEAF6 C1orf149 CENP-28 EAF6	Chromatin modification-related protein MEAF6 (MYST/Esa1-associated factor 6) (Esa1-associated factor 6 homolog) (Protein EAF6 homolog) (hEAF6) (Sarcoma antigen NY-SAR-91)
TRINITY_DN38534_c0_g1_i9	P97447	0.00253656	Fhl1	Four and a half LIM domains protein 1 (FHL-1) (KyoT) (RBP-associated molecule 14-1) (RAM14-1) (Skeletal muscle LIM-protein 1) (SLIM) (SLIM-1)
TRINITY_DN100723_c1_g1_i1	A0JPI9	0.00176798	Lrrc74a Lrrc74	Leucine-rich repeat-containing protein 74A (Leucine-rich repeat-containing protein 74)
TRINITY_DN28942_c0_g2_i5	A6H8T2	0.00200926	dnai7 cfap94 si:dkey-172o10.5	Dynein axonemal intermediate chain 7
TRINITY_DN41908_c0_g1_i3	O96019	0.00220447	ACTL6A BAF53 BAF53A INO80K	Actin-like protein 6A (53 kDa BRG1-associated factor A) (Actin-related protein Baf53a) (ArpNbeta) (BRG1-associated factor 53A) (BAF53A) (INO80 complex subunit K)
TRINITY_DN4493_c0_g4_i1	Q9VYY9	0.00200201	Evi5 CG11727	Ecotropic viral integration site 5 ortholog
TRINITY_DN24323_c0_g1_i5	B4KSY3	0.00186252	Nop17l Ppi20 GI19552	Protein kintoun (Dynein assembly factor 2, axonemal homolog) (PP1-interacting protein 20)
TRINITY_DN59636_c0_g1_i1	Q6DF96	0.002935	qtrt2 qtrtd1	Queuine tRNA-ribosyltransferase accessory subunit 2 (Queuine tRNA-ribosyltransferase domain-containing protein 1)
TRINITY_DN150902_c0_g1_i2	Q0CBM7	0.00198339	faeA ATEG_08907	Probable feruloyl esterase A (EC 3.1.1.73) (Ferulic acid esterase A)
TRINITY_DN42526_c0_g1_i1	Q70HW3	0.00233971	SLC25A26 SAMC	Mitochondrial S-adenosylmethionine carrier protein (SAM carrier) (Solute carrier family 25 member 26)
TRINITY_DN17953_c0_g1_i1	Q6P832	0.00157726	gatm	Glycine amidinotransferase, mitochondrial (EC 2.1.4.1) (L-arginine:glycine amidinotransferase) (Transamidinase)
TRINITY_DN121111_c0_g1_i12	Q9CZV8	0.00156176	Fbxl20 Fbl2	F-box/LRR-repeat protein 20 (F-box and leucine-rich repeat protein 20) (F-box/LRR-repeat protein 2-like)
TRINITY_DN18193_c0_g1_i25	Q6U841	0.00132389	SLC4A10 NBCN2 NCBE	Sodium-driven chloride bicarbonate exchanger (Solute carrier family 4 member 10)
TRINITY_DN203552_c0_g1_i1	Q59QL0	0.00230745	ERF2 CAALFM_C103920CA CaO19.11946 CaO19.4466	Palmitoyltransferase ERF2 (EC 2.3.1.225) (DHHC cysteine-rich domain-containing protein ERF2) (Ras protein acyltransferase)
TRINITY_DN8382_c0_g1_i6	Q6NVP8	0.00202129	fut8	Alpha-(1,6)-fucosyltransferase (Alpha1-6FucT) (EC 2.4.1.68) (GDP-L-Fuc:N-acetyl-beta-D-glucosaminide alpha1,6-fucosyltransferase) (GDP-fucose--glycoprotein fucosyltransferase) (Glycoprotein 6-alpha-L-fucosyltransferase)
TRINITY_DN328824_c0_g1_i1	P48255	0.00186724	ycf16	Probable ATP-dependent transporter ycf16
TRINITY_DN26228_c0_g1_i1	Q9ASX5	0.00181373	At5g05200 K2A11.7	Uncharacterized aarF domain-containing protein kinase At5g05200, chloroplastic (EC 2.7.-.-)
TRINITY_DN205851_c0_g1_i1	B5YHS4	0.00210909	glmU THEYE_A1870	Bifunctional protein GlmU [Includes: UDP-N-acetylglucosamine pyrophosphorylase (EC 2.7.7.23) (N-acetylglucosamine-1-phosphate uridyltransferase); Glucosamine-1-phosphate N-acetyltransferase (EC 2.3.1.157)]
TRINITY_DN61939_c0_g1_i3	Q569B9	0.00228475	Mfi	Protein MFI (Mitochondrial fission factor interactor) (Protein C11orf65 homolog)
TRINITY_DN149687_c0_g1_i1	Q3V384	0.00201861	Afg1l Lace1	AFG1-like ATPase (EC 3.6.-.-) (Lactation elevated protein 1)
TRINITY_DN314238_c0_g1_i1	Q22943	0.00276754	paf-2 C52B9.7	Platelet-activating factor acetylhydrolase homolog 2 (EC 3.1.1.47)
TRINITY_DN150002_c0_g1_i1	Q5DC69	0.00184627	SJCHGC01960 SJCHGC09469	10 kDa heat shock protein, mitochondrial (Hsp10) (10 kDa chaperonin) (Chaperonin 10) (CPN10)
TRINITY_DN22957_c0_g1_i20	Q9JJ93	0.00202255	MNCb-2990	Uncharacterized protein C14orf119 homolog
TRINITY_DN20832_c0_g1_i1	Q7ZW47	0.0014726	stau2 zgc:55287	Double-stranded RNA-binding protein Staufen homolog 2
TRINITY_DN35779_c0_g1_i26	Q9CQQ4	0.0027402	Gemin2 Sip1	Gem-associated protein 2 (Gemin-2) (Component of gems 2) (Survival of motor neuron protein-interacting protein 1) (SMN-interacting protein 1)
TRINITY_DN61571_c0_g3_i5	O88696	0.00231728	Clpp	ATP-dependent Clp protease proteolytic subunit, mitochondrial (EC 3.4.21.92) (Endopeptidase Clp)
TRINITY_DN3013_c0_g1_i6	Q9VIH7	0.00204885	sky CG9339	GTPase-activating protein skywalker
TRINITY_DN94608_c0_g1_i2	Q7TQC7	0.00231277	Gpatch2 Gpatc2	G patch domain-containing protein 2
TRINITY_DN71138_c0_g1_i1	B9EJX3	0.0019523	ATp6v1fnb Gm9047	Protein ATP6V1FNB (ATP6V1F neighbor gene protein homolog)
TRINITY_DN225010_c0_g1_i1	P35858	0.00305475	IGFALS ALS	Insulin-like growth factor-binding protein complex acid labile subunit (ALS)
TRINITY_DN35252_c0_g1_i4	Q9J4Z5	0.00216463	FPV245	Putative ankyrin repeat protein FPV245
TRINITY_DN95944_c0_g1_i1	A4FV98	0.00253998	EEF1AKMT3 FAM119B METTL21B	EEF1A lysine methyltransferase 3 (EC 2.1.1.-) (Methyltransferase-like protein 21B) (Protein-lysine methyltransferase METTL21B)
TRINITY_DN10285_c0_g1_i11	Q6PDL0	0.00166726	Dync1li2 Dncli2 Dnclic2	Cytoplasmic dynein 1 light intermediate chain 2 (Dynein light intermediate chain 2, cytosolic)
TRINITY_DN370192_c0_g1_i1	Q86I22	0.00192006	fahd1 DDB_G0275071	Acylpyruvase FAHD1, mitochondrial (EC 3.7.1.5) (Fumarylacetoacetate hydrolase domain-containing protein 1)
TRINITY_DN13873_c0_g1_i22	Q80U62	0.00189354	Rubcn Kiaa0226	Run domain Beclin-1-interacting and cysteine-rich domain-containing protein (Rubicon)
TRINITY_DN9693_c0_g1_i2	P84023	0.00177489	SMAD3 MADH3	Mothers against decapentaplegic homolog 3 (MAD homolog 3) (Mad3) (Mothers against DPP homolog 3) (SMAD family member 3) (SMAD 3) (Smad3)
TRINITY_DN20326_c0_g1_i2	Q8BYF6	0.00156344	Slc5a8 Smct Smct1	Sodium-coupled monocarboxylate transporter 1 (Electrogenic sodium monocarboxylate cotransporter) (Solute carrier family 5 member 8)
TRINITY_DN163126_c0_g1_i1	Q65X92	0.00173434	Os05g0525900 LOC_Os05g45020 OJ1593_C11.10	Zinc finger CCCH domain-containing protein 37 (OsC3H37)
TRINITY_DN160114_c0_g1_i1	L7IP31	0.00210339	ERG6 OOU_Y34scaffold00069g5	Sterol 24-C-methyltransferase (EC 2.1.1.41) (Delta(24)-sterol C-methyltransferase)
TRINITY_DN19829_c0_g1_i1	P08994	0.00174558	HTB2 TTHERM_00283180	Histone H2B.2 (H2B-2)
TRINITY_DN25891_c0_g1_i1	Q5NAY4	0.00242168	HDH Os01g0232700 LOC_Os01g13190 OsJ_01002 P0702F03.3	Histidinol dehydrogenase, chloroplastic (HDH) (EC 1.1.1.23)
TRINITY_DN28722_c0_g1_i1	Q9H8K7	0.00235092	PAAT C10orf88	ATPase PAAT (EC 3.6.1.-) (Protein associated with ABC transporters) (PAAT)
TRINITY_DN362801_c0_g1_i1	Q9CKY9	0.0030331	PM1461	UPF0324 membrane protein PM1461
TRINITY_DN270048_c0_g1_i1	Q91WC9	0.00216245	Daglb	Diacylglycerol lipase-beta (DAGL-beta) (DAGLbeta) (DGL-beta) (EC 3.1.1.116) (PUFA-specific triacylglycerol lipase) (EC 3.1.1.3) (Sn1-specific diacylglycerol lipase beta)
TRINITY_DN13436_c0_g2_i1	Q3KPT0	0.00242276	ccdc169	Coiled-coil domain-containing protein 169
TRINITY_DN149856_c0_g1_i1	Q1RMT8	0.00240536	IRAK4	Interleukin-1 receptor-associated kinase 4 (IRAK-4) (EC 2.7.11.1)
TRINITY_DN23809_c0_g3_i8	Q5XI56	0.00215216	Erich6 Fam194a	Glutamate-rich protein 6 (Protein FAM194A)
TRINITY_DN23532_c0_g1_i4	E1BKF9	0.00206021	CFAP52	Cilia- and flagella-associated protein 52
TRINITY_DN13013_c0_g1_i1	P73387	0.00195	sll1737	Tic20 family protein
TRINITY_DN94455_c0_g1_i2	Q8U3Y2	0.00270459	gyaR PF0319	Glyoxylate reductase (EC 1.1.1.26)
TRINITY_DN4909_c0_g2_i9	P10620	0.00192687	MGST1 GST12 MGST	Microsomal glutathione S-transferase 1 (Microsomal GST-1) (EC 2.5.1.18) (Microsomal GST-I)
TRINITY_DN117807_c0_g2_i1	Q62371	0.00214322	Ddr2 Ntrkr3 Tkt Tyro10	Discoidin domain-containing receptor 2 (Discoidin domain receptor 2) (EC 2.7.10.1) (CD167 antigen-like family member B) (Neurotrophic tyrosine kinase, receptor-related 3) (Receptor protein-tyrosine kinase TKT) (Tyrosine-protein kinase TYRO10) (CD antigen CD167b)
TRINITY_DN2094_c0_g1_i12	P55878	0.0022207	GLI1 GLI	Zinc finger protein GLI1 (GLI)
TRINITY_DN150842_c0_g1_i1	Q9M2T9	0.0020456	OVA1 At3g55400 T22E16.60	Methionine--tRNA ligase, chloroplastic/mitochondrial (EC 6.1.1.10) (Methionyl-tRNA synthetase) (AtcpMetRS) (MetRS) (Protein OVULE ABORTION 1)
TRINITY_DN13792_c0_g2_i5	Q8N4P6	0.00205258	LRRC71 C1orf92	Leucine-rich repeat-containing protein 71
TRINITY_DN15344_c1_g1_i4	Q708S8	0.0023009	asic1b accn2a	Acid-sensing ion channel 1B (ASIC1-B) (Acid-sensing ion channel 1.1-B) (Amiloride-sensitive cation channel 2-A, neuronal-B) (ZASIC1.1)
TRINITY_DN27220_c0_g1_i5	O60762	0.00241996	DPM1	Dolichol-phosphate mannosyltransferase subunit 1 (EC 2.4.1.83) (Dolichol-phosphate mannose synthase subunit 1) (DPM synthase subunit 1) (Dolichyl-phosphate beta-D-mannosyltransferase subunit 1) (Mannose-P-dolichol synthase subunit 1) (MPD synthase subunit 1)
TRINITY_DN11570_c0_g1_i5	O08600	0.00222919	Endog	Endonuclease G, mitochondrial (Endo G) (EC 3.1.30.-)
TRINITY_DN143159_c0_g1_i1	Q96EH3	0.00260771	MALSU1 C7orf30	Mitochondrial assembly of ribosomal large subunit protein 1
TRINITY_DN10220_c0_g1_i2	Q9FMA3	0.0021759	PEX5 At5g56290 MXK23.3	Peroxisome biogenesis protein 5 (Peroxin-5) (AtPEX5) (Peroxisomal targeting signal type 1 receptor) (Pex5p)
TRINITY_DN30385_c0_g1_i1	Q86A72	0.00246238	DDB_G0274781	Recoverin family protein DDB_G0274781
TRINITY_DN147545_c0_g1_i1	A4IGU3	0.00212582	mettl21a Fam119a	Protein N-lysine methyltransferase METTL21A (EC 2.1.1.-) (Methyltransferase-like protein 21A)
TRINITY_DN175436_c0_g1_i1	Q2JIP1	0.00246177	clpP2 CYB_2581	ATP-dependent Clp protease proteolytic subunit 2 (EC 3.4.21.92) (Endopeptidase Clp 2)
TRINITY_DN36268_c0_g1_i18	A7SBN6	0.00289084	v1g244155	Zinc finger CCCH-type with G patch domain-containing protein
TRINITY_DN68383_c0_g1_i3	P38921	0.00257158	PET8 YNL003C N2012	Putative mitochondrial carrier protein PET8
TRINITY_DN8426_c0_g1_i1	P23508	0.00197963	MCC	Colorectal mutant cancer protein (Protein MCC)
TRINITY_DN4562_c2_g1_i4	Q6P5E4	0.00221816	Uggt1 Gt Ugcgl1 Uggt Ugt1 Ugtr	UDP-glucose:glycoprotein glucosyltransferase 1 (UGT1) (EC 2.4.1.-) (UDP--Glc:glycoprotein glucosyltransferase) (UDP-glucose ceramide glucosyltransferase-like 1)
TRINITY_DN23179_c0_g1_i1	Q3E9A0	0.00255453	ANTR6 PHT4;5 At5g20380 F5O24.270	Probable anion transporter 6, chloroplastic (Phosphate transporter PHT4;5)
TRINITY_DN4046_c0_g1_i10	Q0DKP4	0.0017747	DRB2 DRB3 Os05g0150400 LOC_Os05g05790 P0001A07.3	Double-stranded RNA-binding protein 2 (dsRNA-binding protein 2) (dsRNA-binding protein 3) (OsDRB3)
TRINITY_DN6225_c0_g1_i2	Q7Z5V6	0.00229828	PPP1R32 C11orf66	Protein phosphatase 1 regulatory subunit 32
TRINITY_DN14672_c0_g1_i10	Q9D2Z8	0.0026442	Kif12	Kinesin-like protein KIF12
TRINITY_DN79686_c0_g1_i10	A3KP77	0.00281026	oxnad1	Oxidoreductase NAD-binding domain-containing protein 1 (EC 1.-.-.-)
TRINITY_DN364910_c0_g1_i1	Q2FWX9	0.00225455	aldH1 SAOUHSC_02142	4,4'-diaponeurosporen-aldehyde dehydrogenase (EC 1.2.1.-) (4,4'-diaponeurosporenal dehydrogenase)
TRINITY_DN22324_c0_g1_i1	Q9TM45	0.00253424	ycf19 ycf49	Uncharacterized protein ycf19
TRINITY_DN27467_c0_g1_i1	Q99PE2	0.00260761	Ankra2 Ankra	Ankyrin repeat family A protein 2 (RFXANK-like protein 2)
TRINITY_DN76969_c0_g1_i6	Q9NUD7	0.00279813	C20orf96	Uncharacterized protein C20orf96
TRINITY_DN140780_c0_g1_i2	Q91WC1	0.00385277	Pot1 Pot1a	Protection of telomeres protein 1 (mPot1) (POT1-like telomere end-binding protein)
TRINITY_DN41434_c0_g2_i1	Q17PP1	0.00291109	AAEL000265	Protein crossbronx homolog
TRINITY_DN10921_c0_g1_i1	P54543	0.00263707	yqjF BSU23900	Uncharacterized protein YqjF
TRINITY_DN2593_c7_g1_i1	P53762	0.00200042	Arnt	Aryl hydrocarbon receptor nuclear translocator (ARNT protein) (Dioxin receptor, nuclear translocator) (Hypoxia-inducible factor 1-beta) (HIF-1-beta) (HIF1-beta)
TRINITY_DN16380_c0_g3_i1	Q9P0S9	0.00204314	TMEM14C C6orf53 HSPC194	Transmembrane protein 14C
TRINITY_DN28648_c0_g1_i1	P22694	0.00303206	PRKACB	cAMP-dependent protein kinase catalytic subunit beta (PKA C-beta) (EC 2.7.11.11)
TRINITY_DN9017_c0_g2_i6	Q7Z4T9	0.00217995	CFAP91 AAT1 C3orf15 MAATS1	Cilia- and flagella-associated protein 91 (CFAP91) (AMY-1-associating protein expressed in testis 1) (AAT-1) (MYCBP/AMY-1-associated testis-expressed protein 1) (Protein MAATS1)
TRINITY_DN4196_c1_g4_i1	P35129	0.00293012	let-70 ubc-2 M7.1	Ubiquitin-conjugating enzyme E2 2 (EC 2.3.2.23) (E2 ubiquitin-conjugating enzyme 2) (Lethal protein 70) (Ubiquitin carrier protein 2) (Ubiquitin-protein ligase 2)
TRINITY_DN22008_c0_g2_i2	B2KE31	0.00282063	ligA Emin_1227	DNA ligase (EC 6.5.1.2) (Polydeoxyribonucleotide synthase [NAD(+)])
TRINITY_DN24389_c0_g1_i1	Q9UBU6	0.00304881	FAM8A1 AHCP	Protein FAM8A1 (Autosomal highly conserved protein)
TRINITY_DN57058_c0_g1_i1	O70571	0.00300438	Pdk4	[Pyruvate dehydrogenase (acetyl-transferring)] kinase isozyme 4, mitochondrial (EC 2.7.11.2) (Pyruvate dehydrogenase kinase isoform 4)
TRINITY_DN185823_c0_g1_i1	P48800	0.00283033	FGF2	Fibroblast growth factor 2 (FGF-2) (Basic fibroblast growth factor) (bFGF) (Heparin-binding growth factor 2) (HBGF-2)
TRINITY_DN150207_c0_g1_i1	Q54F46	0.00194952	warA hbx1 wri DDB_G0291075	Homeobox protein Wariai (Homeobox protein 1) (DdHbx-1)
TRINITY_DN13141_c0_g1_i4	P34121	0.002155	coaA p17 DDB_G0293898	Coactosin (Cyclic AMP-regulated protein p16) (Cytoskeletal protein p17)
TRINITY_DN41314_c1_g1_i3	Q8N6T7	0.00342773	SIRT6 SIR2L6	NAD-dependent protein deacylase sirtuin-6 (EC 2.3.1.-) (NAD-dependent protein deacetylase sirtuin-6) (EC 2.3.1.286) (Protein mono-ADP-ribosyltransferase sirtuin-6) (EC 2.4.2.-) (Regulatory protein SIR2 homolog 6) (hSIRT6) (SIR2-like protein 6)
TRINITY_DN59398_c0_g1_i3	Q9XID0	0.00334482	FAB1D At1g34260 F23M19.8	Putative 1-phosphatidylinositol-3-phosphate 5-kinase FAB1D (Phosphatidylinositol 3-phosphate 5-kinase) (EC 2.7.1.150) (Phosphatidylinositol 3-phosphate 5-kinase type III) (PIPkin-III) (Type III PIP kinase) (Protein FORMS APLOID AND BINUCLEATE CELLS 1D)
TRINITY_DN21377_c0_g1_i3	P54072	0.00290077	YLR152C L9634.9	Uncharacterized transporter YLR152C
TRINITY_DN208407_c0_g1_i1	Q9LR64	0.0020778	PSB27-1 At1g03600 F21B7.14 F21B7.21 F21B7.22 F21B7_140	Photosystem II repair protein PSB27-H1, chloroplastic (Psb27-H1) (Thylakoid lumenal protein PSB27-H1)
TRINITY_DN16721_c0_g2_i5	Q640N2	0.00236797	Arl13b Arl2l1	ADP-ribosylation factor-like protein 13B (ADP-ribosylation factor-like protein 2-like 1) (ARL2-like protein 1) (Protein hennin)
TRINITY_DN205210_c0_g1_i1	P54685	0.00276397	cdk7 cdcC cdcD mo15 DDB_G0285417	Cyclin-dependent kinase 7 (EC 2.7.11.22) (EC 2.7.11.23) (CDK-activating kinase) (CAK) (Cell division protein kinase 7) (MO15 homolog)
TRINITY_DN156935_c0_g1_i1	Q4HZB8	0.00249682	FPR1 FGRAMPH1_01T26507 FGRRES_09690 FGSG_09690	FK506-binding protein 1 (FKBP) (EC 5.2.1.8) (FkbA) (Peptidyl-prolyl cis-trans isomerase) (PPIase) (Rapamycin-binding protein)
TRINITY_DN10282_c0_g1_i8	P91309	0.00225163	F46F11.1	Inositol hexakisphosphate and diphosphoinositol-pentakisphosphate kinase (EC 2.7.4.24) (InsP6 and PP-IP5 kinase)
TRINITY_DN26236_c0_g1_i4	P34147	0.00222701	racA DDB_G0286555	Rho-related protein racA
TRINITY_DN9701_c0_g1_i3	Q5JPE7	0.00235843	NOMO2	BOS complex subunit NOMO2 (Nodal modulator 2) (pM5 protein 2)
TRINITY_DN13714_c0_g1_i2	P81660	0.00253741		Troponin C, skeletal muscle (TNC)
TRINITY_DN96053_c0_g1_i9	Q29DV9	0.0034356	MED30 GA14371	Mediator of RNA polymerase II transcription subunit 30 (Mediator complex subunit 30)
TRINITY_DN43385_c0_g1_i14	Q8MI28	0.00249804	EVC2 LBN	Limbin
TRINITY_DN17710_c0_g1_i1	Q55G91	0.00265515	DDB_G0267768	MYG1 protein
TRINITY_DN255863_c0_g1_i1	Q6ICH7	0.00253391	ASPHD2	Aspartate beta-hydroxylase domain-containing protein 2 (EC 1.14.11.-)
TRINITY_DN29774_c0_g2_i3	Q5NVR2	0.00231109	MDH2	Malate dehydrogenase, mitochondrial (EC 1.1.1.37)
TRINITY_DN15474_c0_g1_i1	Q96M20	0.00203463	CNBD2 C20orf152	Cyclic nucleotide-binding domain-containing protein 2
TRINITY_DN305609_c0_g1_i1	Q9LX90	0.00258734	PABN3 At5g10350 F12B17.300	Polyadenylate-binding protein 3 (AtPabN2) (AtPabN3) (Poly(A)-binding protein 3) (Nuclear poly(A)-binding protein 3) (Poly(A)-binding protein III) (PABIII)
TRINITY_DN23554_c0_g1_i1	Q9N1R0	0.00254497	CABP1	Calcium-binding protein 1 (CaBP1)
TRINITY_DN255861_c0_g1_i1	Q9LQX2	0.00300792	MPSR1 At1g26800 T24P13.19	E3 ubiquitin-protein ligase MPSR1 (EC 2.3.2.27) (Protein MISFOLDED PROTEIN SENSING RING E3 LIGASE 1) (RING-type E3 ubiquitin transferase MPSR1)
TRINITY_DN306463_c0_g1_i1	P90990	0.00309627	trul-1 B0432.13	E3 ubiquitin-protein ligase trul-1 (EC 2.3.2.27) (Traip ubiquitin ligase 1)
TRINITY_DN56887_c0_g1_i14	Q15637	0.00226038	SF1 ZFM1 ZNF162	Splicing factor 1 (Mammalian branch point-binding protein) (BBP) (mBBP) (Transcription factor ZFM1) (Zinc finger gene in MEN1 locus) (Zinc finger protein 162)
TRINITY_DN17948_c0_g1_i4	P49288	0.00308273		Melatonin receptor type 1C (Mel-1C-R) (Mel1c receptor) (CKB)
TRINITY_DN19231_c0_g1_i2	Q91ZN5	0.00302835	Slc35b2 J207	Adenosine 3'-phospho 5'-phosphosulfate transporter 1 (Solute carrier family 35 member B2)
TRINITY_DN6820_c1_g2_i2	G4FEF4	0.00275054	galA TM_1192 Tmari_1199	Alpha-galactosidase (EC 3.2.1.22) (Melibiase)
TRINITY_DN22454_c0_g1_i2	A5D0W6	0.00235369	mutS2 PTH_1939	Endonuclease MutS2 (EC 3.1.-.-)
TRINITY_DN5634_c1_g2_i1	Q6P3D0	0.00408884	Nudt16	U8 snoRNA-decapping enzyme (EC 3.6.1.62) (IDP phosphatase) (IDPase) (EC 3.6.1.64) (Inosine diphosphate phosphatase) (Nucleoside diphosphate-linked moiety X motif 16) (Nudix motif 16) (m7GpppN-mRNA hydrolase)
TRINITY_DN60750_c0_g2_i1	P49193	0.00315978		Retinal-binding protein (RALBP)
TRINITY_DN45852_c0_g1_i1	Q5R614	0.00236487	LARS1 LARS	Leucine--tRNA ligase, cytoplasmic (EC 6.1.1.4) (Leucyl-tRNA synthetase) (LeuRS)
TRINITY_DN108522_c0_g1_i1	Q9NVP4	0.00375133	DZANK1 C20orf12 C20orf84	Double zinc ribbon and ankyrin repeat-containing protein 1
TRINITY_DN24509_c0_g1_i3	Q6I5Y0	0.00293765	CDKC-1 Os05g0389700 LOC_Os05g32360 OJ1562_H01.5 OsJ_18411	Cyclin-dependent kinase C-1 (CDKC;1) (EC 2.7.11.22) (EC 2.7.11.23)
TRINITY_DN26978_c0_g2_i4	Q59S63	0.0052348	PUS1 CAALFM_C602350CA CaO19.10981 CaO19.3477	tRNA pseudouridine synthase 1 (EC 5.4.99.-) (tRNA pseudouridylate synthase 1) (tRNA-uridine isomerase 1)
TRINITY_DN20458_c0_g1_i1	Q9VBP9	0.00275945	Npl4 CG4673	Nuclear protein localization protein 4 homolog
TRINITY_DN47581_c0_g1_i2	Q4WQ08	0.0024699	ADM-B AFUA_4G11150	Disintegrin and metalloproteinase domain-containing protein B (ADAM B) (EC 3.4.24.-)
TRINITY_DN153830_c0_g1_i1	Q8W485	0.00303307	At5g50100 MPF21.11	Uncharacterized protein At5g50100, chloroplastic
TRINITY_DN163706_c0_g1_i1	P34579	0.00253565	unc-47 T20G5.6	Vesicular GABA transporter (Uncoordinated protein 47) (Protein unc-47)
TRINITY_DN29865_c0_g2_i2	Q8TCJ2	0.00206139	STT3B SIMP	Dolichyl-diphosphooligosaccharide--protein glycosyltransferase subunit STT3B (Oligosaccharyl transferase subunit STT3B) (STT3-B) (EC 2.4.99.18) (Source of immunodominant MHC-associated peptides homolog)
TRINITY_DN14279_c0_g1_i5	Q55DY8	0.00309178	mcfF DDB_G0269470	Mitoferrin (Mitochondrial substrate carrier family protein F)
TRINITY_DN128137_c0_g1_i2	P24044	0.00216727	CAM	Calmodulin
TRINITY_DN13422_c0_g1_i5	A6H8T7	0.00266262	zte25 agbl2 ccp2 zgc:165648	Cytosolic carboxypeptidase 2 (EC 3.4.17.-) (ATP/GTP-binding protein-like 2) (Protein deglutamylase CCP2) (Testis-expressed protein 25)
TRINITY_DN12648_c0_g4_i2	Q794E4	0.00242253	Hnrnpf Hnrpf	Heterogeneous nuclear ribonucleoprotein F (hnRNP F) [Cleaved into: Heterogeneous nuclear ribonucleoprotein F, N-terminally processed]
TRINITY_DN15959_c1_g1_i5	A2A3L6	0.00254125	TTC24	Tetratricopeptide repeat protein 24 (TPR repeat protein 24)
TRINITY_DN48332_c0_g1_i3	Q8NBA8	0.00387323	DTWD2	tRNA-uridine aminocarboxypropyltransferase 2 (EC 2.5.1.25) (DTW domain-containing protein 2)
TRINITY_DN49814_c0_g1_i1	Q8H0W0	0.00266704	LPA3 At1g73060 F3N23.26	Protein LPA3 (Protein LOW PSII ACCUMULATION 3, chloroplastic)
TRINITY_DN37364_c0_g1_i1	Q8BTS4	0.00304701	Nup54	Nuclear pore complex protein Nup54 (54 kDa nucleoporin) (Nucleoporin Nup54)
TRINITY_DN17392_c0_g1_i3	Q5ZI57	0.00270688	TRAPPC3 RCJMB04_30c23	Trafficking protein particle complex subunit 3
TRINITY_DN135192_c1_g1_i1	Q86VQ6	0.00364202	TXNRD3 TGR TRXR3	Thioredoxin reductase 3 (EC 1.8.1.9) (Thioredoxin and glutathione reductase) (Thioredoxin reductase TR2)
TRINITY_DN18208_c0_g1_i1	P07919	0.00265236	UQCRH	Cytochrome b-c1 complex subunit 6, mitochondrial (Complex III subunit 6) (Complex III subunit VIII) (Cytochrome c1 non-heme 11 kDa protein) (Mitochondrial hinge protein) (Ubiquinol-cytochrome c reductase complex 11 kDa protein)
TRINITY_DN24054_c0_g2_i3	Q55CA6	0.00265561	DDB_G0270146	Probable serine/threonine-protein kinase DDB_G0270146 (EC 2.7.11.1)
TRINITY_DN14593_c0_g1_i1	Q9KV81	0.0023307	purD VC_0275	Phosphoribosylamine--glycine ligase (EC 6.3.4.13) (GARS) (Glycinamide ribonucleotide synthetase) (Phosphoribosylglycinamide synthetase)
TRINITY_DN120743_c0_g1_i22	Q9WTN5	0.00330231	Tpcn1 Tpc1	Two pore calcium channel protein 1 (Voltage-dependent calcium channel protein TPC1)
TRINITY_DN9306_c0_g1_i1	Q5F415	0.00257482	TBC1D23 RCJMB04_3n7	TBC1 domain family member 23
TRINITY_DN6903_c0_g1_i2	Q5XHC1	0.00263965		UPF0602 protein C4orf47 homolog
TRINITY_DN19859_c0_g1_i2	P45456	0.00261261	ICL1	Isocitrate lyase 1 (ICL 1) (EC 4.1.3.1) (Isocitrase 1) (Isocitratsysase 1)
TRINITY_DN155_c1_g1_i14	Q9Y4K4	0.0023027	MAP4K5	Mitogen-activated protein kinase kinase kinase kinase 5 (EC 2.7.11.1) (Kinase homologous to SPS1/STE20) (KHS) (MAPK/ERK kinase kinase kinase 5) (MEK kinase kinase 5) (MEKKK 5)
TRINITY_DN16516_c1_g2_i2	D3ZS74	0.00412174	Oma1	Metalloendopeptidase OMA1, mitochondrial (EC 3.4.24.-) (Overlapping with the m-AAA protease 1 homolog)
TRINITY_DN3370_c2_g1_i30	Q6DDY9	0.00327758	mrps7	Small ribosomal subunit protein uS7m (28S ribosomal protein S7, mitochondrial) (MRP-S7) (S7mt)
TRINITY_DN16946_c0_g2_i6	P0DPB5	0.00319224	POLR1D	Protein POLR1D, isoform 2
TRINITY_DN272223_c0_g1_i1	Q9FMM4	0.00285247	RHG1A At5g42940 MBD2.14	Probable E3 ubiquitin-protein ligase RHG1A (EC 2.3.2.27) (RING-H2 finger G1a) (RING-H2 zinc finger protein RHG1a) (RING-type E3 ubiquitin transferase RHG1A)
TRINITY_DN27823_c0_g1_i2	Q3E9C0	0.00249577	CPK34 At5g19360 F7K24.110	Calcium-dependent protein kinase 34 (EC 2.7.11.1)
TRINITY_DN30357_c2_g1_i4	Q6NUC2	0.00292532	cops6 csn6	COP9 signalosome complex subunit 6 (Signalosome subunit 6)
TRINITY_DN33088_c0_g2_i5	Q05B60	0.0031558	NUDT14 UGPP	Uridine diphosphate glucose pyrophosphatase NUDT14 (UDPG pyrophosphatase) (UGPPase) (EC 3.6.1.45) (Nucleoside diphosphate-linked moiety X motif 14) (Nudix motif 14)
TRINITY_DN25031_c0_g3_i1	Q62910	0.00301588	Synj1	Synaptojanin-1 (EC 3.1.3.36) (Synaptic inositol 1,4,5-trisphosphate 5-phosphatase 1)
TRINITY_DN20605_c0_g1_i2	Q9TJ83	0.00312262	ftsH	ATP-dependent zinc metalloprotease FtsH (EC 3.4.24.-) (FtsHCP)
TRINITY_DN21528_c1_g1_i10	Q9BQI3	0.00270304	EIF2AK1 HRI KIAA1369 PRO1362	Eukaryotic translation initiation factor 2-alpha kinase 1 (EC 2.7.11.1) (Heme-controlled repressor) (HCR) (Heme-regulated eukaryotic initiation factor eIF-2-alpha kinase) (Heme-regulated inhibitor) (hHRI) (Hemin-sensitive initiation factor 2-alpha kinase)
TRINITY_DN1226_c0_g1_i6	Q5ZHV2	0.00307781	NAA35 MAK10 RCJMB04_32o21	N-alpha-acetyltransferase 35, NatC auxiliary subunit (Protein MAK10 homolog)
TRINITY_DN13687_c1_g2_i4	Q6DIT7	0.00324108	mfsd11 TNeu052c09.1	UNC93-like protein MFSD11 (Major facilitator superfamily domain-containing protein 11)
TRINITY_DN371820_c0_g1_i1	Q55C66	0.0027267	crtp3 DDB_G0270204	Crt homolog 3 (Chloroquine resistance transporter paralog 3) (DdCRTp3)
TRINITY_DN15693_c0_g1_i14	Q9CZ52	0.00269772	Antxr1 Atr Tem8	Anthrax toxin receptor 1 (Tumor endothelial marker 8)
TRINITY_DN3231_c0_g1_i12	Q9JHS4	0.00241673	Clpx	ATP-dependent Clp protease ATP-binding subunit clpX-like, mitochondrial
TRINITY_DN18425_c0_g2_i1	Q8I5R7	0.00335792	proRS PRS PF3D7_1213800 PFL0670c	Proline--tRNA ligase (PfPRS) (EC 6.1.1.15) (Prolyl-tRNA synthetase) (PfProRS)
TRINITY_DN130990_c0_g3_i1	Q5R9F0	0.00596586	ZNF14	Zinc finger protein 14
TRINITY_DN312086_c0_g1_i1	Q2JLV1	0.00486968	rsmH mraW CYB_1327	Ribosomal RNA small subunit methyltransferase H (EC 2.1.1.199) (16S rRNA m(4)C1402 methyltransferase) (rRNA (cytosine-N(4)-)-methyltransferase RsmH)
TRINITY_DN12584_c0_g1_i1	Q9LV93	0.00269069	ABCF5 GCN5 At5g64840 MXK3.6	ABC transporter F family member 5 (ABC transporter ABCF.5) (AtABCF5) (GCN20-type ATP-binding cassette protein GCN5)
TRINITY_DN19115_c0_g1_i1	Q7YS70	0.00324491	MECR NBRF1	Enoyl-[acyl-carrier-protein] reductase, mitochondrial (EC 1.3.1.104) (2-enoyl thioester reductase) (Nuclear receptor-binding factor 1) (BtNrbf-1) (NRBF-1)
TRINITY_DN1547_c2_g1_i1	O35239	0.00360028	Ptpn9	Tyrosine-protein phosphatase non-receptor type 9 (EC 3.1.3.48) (Protein-tyrosine phosphatase MEG2) (PTPase MEG2)
TRINITY_DN28441_c0_g1_i1	Q920F3	0.00267493	Khdrbs2 Slm1	KH domain-containing, RNA-binding, signal transduction-associated protein 2 (Sam68-like mammalian protein 1) (SLM-1) (rSLM-1)
TRINITY_DN38683_c0_g1_i5	O94766	0.00298788	B3GAT3	Galactosylgalactosylxylosylprotein 3-beta-glucuronosyltransferase 3 (EC 2.4.1.135) (Beta-1,3-glucuronyltransferase 3) (Glucuronosyltransferase I) (GlcAT-I) (UDP-GlcUA:Gal beta-1,3-Gal-R glucuronyltransferase) (GlcUAT-I)
TRINITY_DN266713_c0_g1_i1	Q5ZMC3	0.00301794	WDSUB1 RCJMB04_2i21	WD repeat, SAM and U-box domain-containing protein 1
TRINITY_DN29396_c0_g1_i5	Q9W6X3	0.00265638	hspe1 hsp10	10 kDa heat shock protein, mitochondrial (Hsp10) (10 kDa chaperonin) (Chaperonin 10) (CPN10)
TRINITY_DN3276_c0_g2_i7	O96005	0.0027241	CLPTM1	Putative lipid scramblase CLPTM1 (Cleft lip and palate transmembrane protein 1)
TRINITY_DN22402_c0_g1_i5	Q2YDN4	0.00305809	CCDC105	Coiled-coil domain-containing protein 105
TRINITY_DN21409_c0_g1_i1	Q7TSU0	0.00294367	C1D	Nuclear nucleic acid-binding protein C1D
TRINITY_DN17111_c1_g2_i3	Q3SWZ4	0.0044362	EXOSC9	Exosome complex component RRP45 (Exosome component 9)
TRINITY_DN108468_c0_g1_i1	Q6P7N1	0.00321798	mak16 mak16l	Protein MAK16 homolog (MAK16-like protein)
TRINITY_DN210443_c0_g1_i1	O80958	0.00279072	LOJ At2g39230 T16B24.13	Pentatricopeptide repeat-containing protein At2g39230, mitochondrial (Protein LATERAL ORGAN JUNCTION)
TRINITY_DN32296_c0_g1_i25	Q8IRC7	0.00330733	Awh CG1072	LIM/homeobox protein Awh (Protein arrowhead)
TRINITY_DN144076_c0_g1_i1	Q87PP5	0.00193512	VP1456	Glycine betaine/proline/choline/ectoine transporter VP1456
TRINITY_DN18743_c2_g1_i4	A8MT70	0.00348703	ZBBX	Zinc finger B-box domain-containing protein 1
TRINITY_DN23659_c1_g1_i1	P32381	0.00305525	ARP2 ACT2 YDL029W D2778	Actin-related protein 2 (Actin-like protein ARP2) (Actin-like protein 2)
TRINITY_DN55800_c0_g1_i9	Q99MI1	0.00269867	Erc1 Cast2 Kiaa1081 Rab6ip2	ELKS/Rab6-interacting/CAST family member 1 (ERC-1) (CAZ-associated structural protein 2) (CAST2) (Rab6-interacting protein 2)
TRINITY_DN111387_c0_g2_i1	Q5ZKZ4	0.00710922	DNAJC16 ERDJ8 RCJMB04_8j20	DnaJ homolog subfamily C member 16 (Endoplasmic reticulum DNA J domain-containing protein 8) (ER-resident protein ERdj8) (ERdj8)
TRINITY_DN193_c1_g1_i1	Q7T2D4	0.00333658	ergic2 zgc:64005	Endoplasmic reticulum-Golgi intermediate compartment protein 2
TRINITY_DN1351_c0_g2_i1	Q949Q0	0.00294779	GLY1 SFD1 At2g40690	Glycerol-3-phosphate dehydrogenase [NAD(+)] 2, chloroplastic (EC 1.1.1.8) (Protein SUPPRESSOR OF FATTY ACID DESATURASE DEFICIENCY 1)
TRINITY_DN37353_c0_g1_i4	Q497V6	0.00289248	Bahd1 Gm117 Kiaa0945	Bromo adjacent homology domain-containing 1 protein (BAH domain-containing protein 1)
TRINITY_DN269730_c0_g1_i1	Q940B0	0.00332895	RPL18C At5g27850 F14I23.10	Large ribosomal subunit protein eL18x (60S ribosomal protein L18-3)
TRINITY_DN8264_c0_g1_i1	Q8N7X0	0.00274538	ADGB C6orf103 CAPN7L	Androglobin (Calpain-7-like protein)
TRINITY_DN203_c0_g2_i2	Q8BH04	0.00259852	Pck2	Phosphoenolpyruvate carboxykinase [GTP], mitochondrial (PEPCK-M) (EC 4.1.1.32)
TRINITY_DN108897_c0_g1_i1	Q9SEE4	0.00271044		Pirin-like protein
TRINITY_DN18167_c0_g1_i6	Q00975	0.00435008	CACNA1B CACH5 CACNL1A5	Voltage-dependent N-type calcium channel subunit alpha-1B (Brain calcium channel III) (BIII) (Calcium channel, L type, alpha-1 polypeptide isoform 5) (Voltage-gated calcium channel subunit alpha Cav2.2)
TRINITY_DN23404_c0_g1_i1	Q9C9H8	0.00319183	SCYL2B At1g71410 F26A9.21	SCY1-like protein 2 B (Inactive protein kinase SCYL2B)
TRINITY_DN31730_c0_g1_i1	P37686	0.00289403	yiaY b3589 JW5648	Probable alcohol dehydrogenase (EC 1.1.1.1)
TRINITY_DN30091_c0_g1_i9	A0JPG1	0.0030128	fhip2a fam160b1	FHF complex subunit HOOK interacting protein 2A (FHIP2A)
TRINITY_DN17667_c0_g1_i2	Q39190	0.00301301	PRL2 At3g16650 MGL6.11	Protein pleiotropic regulator PRL2
TRINITY_DN152040_c0_g1_i1	P49109	0.00442856	FMO5	Flavin-containing monooxygenase 5 (FMO 5) (Dimethylaniline monooxygenase [N-oxide-forming] 5) (EC 1.14.13.8) (Dimethylaniline oxidase 5) (Hepatic flavin-containing monooxygenase 5) (NADPH oxidase) (EC 1.6.3.1)
TRINITY_DN41011_c0_g1_i1	Q5WAD6	0.00401582	pth ABC0081	Peptidyl-tRNA hydrolase (PTH) (EC 3.1.1.29)
TRINITY_DN357652_c0_g1_i1	P53798	0.00311062	Fdft1 Erg9	Squalene synthase (SQS) (SS) (EC 2.5.1.21) (FPP:FPP farnesyltransferase) (Farnesyl-diphosphate farnesyltransferase)
TRINITY_DN1454_c0_g1_i1	P62302	0.00273501	RPS13	Small ribosomal subunit protein uS15 (40S ribosomal protein S13)
TRINITY_DN312486_c0_g1_i1	Q9Y2C3	0.00451644	B3GALT5	Beta-1,3-galactosyltransferase 5 (Beta-1,3-GalTase 5) (Beta3Gal-T5) (Beta3GalT5) (b3Gal-T5) (EC 2.4.1.-) (Beta-3-Gx-T5) (UDP-Gal:beta-GlcNAc beta-1,3-galactosyltransferase 5) (UDP-galactose:beta-N-acetylglucosamine beta-1,3-galactosyltransferase 5)
TRINITY_DN34157_c0_g2_i1	D4A7V9	0.00364933	Eif2ak4 Gcn2	eIF-2-alpha kinase GCN2 (EC 2.7.11.1) (Eukaryotic translation initiation factor 2-alpha kinase 4) (GCN2-like protein)
TRINITY_DN38183_c0_g1_i1	Q8N0W5	0.00370728	IQCK	IQ domain-containing protein K
TRINITY_DN32215_c0_g2_i2	B5DUH6	0.00416629	GA27866	Bifunctional lysine-specific demethylase and histidyl-hydroxylase NO66 (EC 1.14.11.-) (EC 1.14.11.27) (Histone lysine demethylase NO66)
TRINITY_DN154651_c0_g1_i1	P72926	0.00282963	sll1024	Voltage-dependent anion channel-forming protein sll1024
TRINITY_DN1084_c0_g1_i1	G0S8G9	0.00388686	CTHT_0029840	Eukaryotic translation initiation factor 5B (eIF-5B) (EC 3.6.5.3) (Translation initiation factor IF-2)
TRINITY_DN48862_c0_g1_i20	Q96HA9	0.0045815	PEX11G PEX11C	Peroxisomal membrane protein 11C (Peroxin-11C) (Peroxisomal biogenesis factor 11C) (Protein PEX11 homolog gamma) (PEX11-gamma)
TRINITY_DN21530_c0_g1_i8	Q00557	0.00340519	CYP1A1	Cytochrome P450 1A1 (EC 1.14.14.1) (CYPIA1) (Cytochrome P-450MC) (Cytochrome P450 form 6) (Cytochrome P450-C) (Cytochrome P450-P1) (Hydroperoxy icosatetraenoate dehydratase) (EC 4.2.1.152)
TRINITY_DN10375_c0_g2_i2	Q3UGF1	0.00323994	Wdr19 Ift144 Kiaa1638	WD repeat-containing protein 19 (Intraflagellar transport 144 homolog)
TRINITY_DN71073_c0_g1_i2	Q75VW3	0.00337176	dnaJ HTH_1895 Hydth_1877	Chaperone protein DnaJ
TRINITY_DN1209_c0_g1_i10	Q5NC57	0.00321254	Fam183b	Protein FAM183B
TRINITY_DN203847_c0_g1_i1	O42630	0.003278	pep2 AFUA_3G11400	Vacuolar protease A (EC 3.4.23.25) (Aspartic endopeptidase pep2) (Aspartic protease pep2)
TRINITY_DN2693_c0_g1_i1	E9Q4Z2	0.00303884	Acacb Acc2 Accb	Acetyl-CoA carboxylase 2 (EC 6.4.1.2) (ACC-beta)
TRINITY_DN412957_c0_g1_i1	Q99102	0.0104244	MUC4	Mucin-4 (MUC-4) (Ascites sialoglycoprotein) (ASGP) (Pancreatic adenocarcinoma mucin) (Testis mucin) (Tracheobronchial mucin) [Cleaved into: Mucin-4 alpha chain (Ascites sialoglycoprotein 1) (ASGP-1); Mucin-4 beta chain (Ascites sialoglycoprotein 2) (ASGP-2)]
TRINITY_DN269298_c0_g1_i1	Q86U28	0.00346862	ISCA2 HBLD1	Iron-sulfur cluster assembly 2 homolog, mitochondrial (HESB-like domain-containing protein 1)
TRINITY_DN212618_c0_g1_i1	P79114	0.00763397	MYO10	Unconventional myosin-X (Unconventional myosin-10)
TRINITY_DN39370_c0_g2_i7	B3DK16	0.00313105	pcgf5a zgc:194668	Polycomb group RING finger protein 5-A
TRINITY_DN363943_c0_g1_i1	Q9SCU1	0.00328211	PATL6 At3g51670 T18N14.50	Patellin-6
TRINITY_DN214499_c0_g1_i1	Q63699	0.00330096	Cdk2 Cdkn2	Cyclin-dependent kinase 2 (EC 2.7.11.22) (Cell division protein kinase 2)
TRINITY_DN18269_c0_g1_i1	A1XQY1	0.00397033	nrxn3b	Neurexin-3b (Neurexin IIIb-alpha) (Neurexin-3b-alpha)
TRINITY_DN151348_c0_g1_i1	O84847	0.00670283	tilS CT_840	tRNA(Ile)-lysidine synthase (EC 6.3.4.19) (tRNA(Ile)-2-lysyl-cytidine synthase) (tRNA(Ile)-lysidine synthetase)
TRINITY_DN411698_c0_g1_i1	A3SR25	0.00276085	xsc ISM_10690	Sulfoacetaldehyde acetyltransferase (EC 2.3.3.15)
TRINITY_DN150522_c0_g1_i1	Q13698	0.0031621	CACNA1S CACH1 CACN1 CACNL1A3	Voltage-dependent L-type calcium channel subunit alpha-1S (Calcium channel, L type, alpha-1 polypeptide, isoform 3, skeletal muscle) (Voltage-gated calcium channel subunit alpha Cav1.1)
TRINITY_DN53243_c0_g1_i2	Q9GLE4	0.00437807	MMP14	Matrix metalloproteinase-14 (MMP-14) (EC 3.4.24.80) (Membrane-type matrix metalloproteinase 1) (MT-MMP 1) (MTMMP1) (Membrane-type-1 matrix metalloproteinase) (MT1-MMP) (MT1MMP)
TRINITY_DN3896_c0_g1_i5	Q5R5W2	0.00299566	TARDBP TDP43	TAR DNA-binding protein 43 (TDP-43)
TRINITY_DN157897_c0_g1_i1	Q23858	0.0028881	crtA DDB_G0283539	Calreticulin
TRINITY_DN34055_c0_g1_i1	P27525	0.00373165	CAP10B	Chlorophyll a-b binding protein CP24 10B, chloroplastic (CAB-10B) (LHCP)
TRINITY_DN1738_c0_g3_i1	Q4G398	0.00360567	atpD	ATP synthase subunit delta, chloroplastic (ATP synthase F(1) sector subunit delta) (F-type ATPase subunit delta)
TRINITY_DN36971_c0_g1_i1	P78317	0.00362442	RNF4 SNURF RES4-26	E3 ubiquitin-protein ligase RNF4 (EC 2.3.2.27) (RING finger protein 4) (Small nuclear ring finger protein) (Protein SNURF)
TRINITY_DN129764_c0_g1_i1	P35500	0.00318894	para CG9907	Sodium channel protein para (Protein paralytic) (Sodium channel 1) (DmNav1)
TRINITY_DN70349_c0_g1_i1	Q9C652	0.00383596	RBP1 XF41 At1g58470 F9K23.11	RNA-binding protein 1 (AtRBP1)
TRINITY_DN416987_c0_g1_i1	Q9SPE6	0.00386283	ASNAP2 ASNAP At3g56190 F18O21_150	Alpha-soluble NSF attachment protein 2 (Alpha-SNAP2) (N-ethylmaleimide-sensitive factor attachment protein alpha 2)
TRINITY_DN207867_c0_g1_i1	Q5ZJX1	0.00414346	ABHD17C RCJMB04_14o5	Alpha/beta hydrolase domain-containing protein 17C (Abhydrolase domain-containing protein 17C) (EC 3.1.2.22)
TRINITY_DN10357_c0_g1_i12	Q9D0B6	0.00349617	Pbdc1	Protein PBDC1 (Polysaccharide biosynthesis domain-containing protein 1)
TRINITY_DN40226_c0_g1_i3	Q8CAQ8	0.00383404	Immt Mic60	MICOS complex subunit Mic60 (Mitochondrial inner membrane protein) (Mitofilin)
TRINITY_DN116145_c0_g1_i1	P9WKC1	0.00488873	Rv1425 MTCY21B4.43 MTCY493.29c	Putative diacyglycerol O-acyltransferase Rv1425 (EC 2.3.1.20) (Putative triacylglycerol synthase Rv1425)
TRINITY_DN43732_c0_g1_i2	A0JN95	0.0056347	METTL15 METT5D1	12S rRNA N4-methylcytidine methyltransferase (12S rRNA m4C methyltransferase) (EC 2.1.1.-) (Methyltransferase 5 domain-containing protein 1) (Methyltransferase-like protein 15)
TRINITY_DN45349_c0_g3_i1	Q9CR76	0.00603342	Tmem186	Transmembrane protein 186
TRINITY_DN10160_c0_g1_i4	Q6K3R5	0.00277222	NCL2 Os02g0247800 LOC_Os02g14980 OsJ_06069 OSJNBa0011N12.6 OSJNBa0090H18.33	Sodium/calcium exchanger NCL2 (Na(+)/Ca(2+)-exchange protein NCL2) (OsEFCAX2) (Protein NCX-like 2) (OsNCL2)
TRINITY_DN18839_c0_g1_i4	Q9BZC7	0.0027454	ABCA2 ABC2 KIAA1062	ATP-binding cassette sub-family A member 2 (EC 7.6.2.-) (ATP-binding cassette transporter 2) (ATP-binding cassette 2)
TRINITY_DN265057_c0_g1_i1	D2Z027	0.00283818	dcsD	O-ureido-L-serine synthase (EC 2.6.99.3) (Cysteine synthase homolog DscD) (EC 2.5.1.47) (O-acetylserine sulfhydrylase)
TRINITY_DN76926_c0_g1_i1	P33324	0.00398186	YKL091C	CRAL-TRIO domain-containing protein YKL091C
TRINITY_DN17528_c0_g1_i1	Q9SA18	0.00280256	AKHSDH1 AK-HSDH I At1g31230 F28K20.19 T19E23.1	Bifunctional aspartokinase/homoserine dehydrogenase 1, chloroplastic (AK-HD 1) (AK-HSDH 1) (Beta-aspartyl phosphate homoserine 1) [Includes: Aspartokinase (EC 2.7.2.4); Homoserine dehydrogenase (EC 1.1.1.3)]
TRINITY_DN202958_c0_g1_i1	Q9DCN1	0.00423112	Nudt12	NAD-capped RNA hydrolase NUDT12 (DeNADding enzyme NUDT12) (EC 3.6.1.-) (NADH pyrophosphatase NUDT12) (EC 3.6.1.22) (Nucleoside diphosphate-linked moiety X motif 12) (Nudix motif 12)
TRINITY_DN364816_c0_g1_i1	Q9SAA9	0.00367199	CYP51G1 CYP51A2 EMB1738 At1g11680 F25C20.17	Sterol 14-demethylase (EC 1.14.14.154) (Cytochrome P450 51A2) (Cytochrome P450 51G1) (AtCYP51) (Obtusifoliol 14-demethylase) (Protein EMBRYO DEFECTIVE 1738)
TRINITY_DN41215_c0_g1_i1	F1QZ15	0.00503528	tprkb	EKC/KEOPS complex subunit TPRKB (PRPK-binding protein) (TP53RK-binding protein)
TRINITY_DN307554_c0_g1_i1	P54736	0.0076916	pkn2	Serine/threonine-protein kinase pkn2 (EC 2.7.11.1)
TRINITY_DN3370_c1_g1_i1	Q6ZPV2	0.00260369	Ino80 Inoc1 Kiaa1259	Chromatin-remodeling ATPase INO80 (EC 3.6.4.-) (DNA helicase-related INO80 complex homolog 1) (DNA helicase-related protein INO80)
TRINITY_DN203320_c0_g1_i1	Q5CWQ7	0.00364487	cgd6_4130	Anamorsin homolog (Fe-S cluster assembly protein DRE2 homolog)
TRINITY_DN10624_c0_g1_i1	P32780	0.00355502	GTF2H1 BTF2	General transcription factor IIH subunit 1 (Basic transcription factor 2 62 kDa subunit) (BTF2 p62) (General transcription factor IIH polypeptide 1) (TFIIH basal transcription factor complex p62 subunit)
TRINITY_DN148546_c0_g1_i1	P06782	0.00398539	SNF1 CAT1 CCR1 GLC2 PAS14 YDR477W D8035.20	Carbon catabolite-derepressing protein kinase (EC 2.7.11.1) (Sucrose nonfermentating protein 1)
TRINITY_DN153797_c0_g1_i1	M1V4Y8	0.00330638	FAP73 MIA2	Cilia- and flagella-associated protein 73 (Flagella-associated protein 73) (Modifier of inner arms 2 protein) (Mia2p)
TRINITY_DN359709_c0_g1_i2	F8W2M8	0.00381961	tpp1	Tripeptidyl-peptidase 1 (TPP-1) (EC 3.4.14.9) (Tripeptidyl aminopeptidase) (Tripeptidyl-peptidase I) (TPP-I)
TRINITY_DN38620_c0_g1_i2	Q67K79	0.00435822	alr STH2936	Alanine racemase (EC 5.1.1.1)
TRINITY_DN3729_c0_g2_i4	P42026	0.00315892	NDUFS7	NADH dehydrogenase [ubiquinone] iron-sulfur protein 7, mitochondrial (EC 7.1.1.2) (Complex I-20kD) (CI-20kD) (NADH-ubiquinone oxidoreductase 20 kDa subunit) (PSST subunit)
TRINITY_DN33618_c0_g1_i5	Q9H6L4	0.00453249	ARMC7	Armadillo repeat-containing protein 7
TRINITY_DN256357_c0_g1_i1	Q9FJ74	0.00483281	AT3 At5g55360 MTE17.7	Probable long-chain-alcohol O-fatty-acyltransferase 3 (EC 2.3.1.75) (Wax synthase 3)
TRINITY_DN363408_c0_g1_i1	Q05094	0.00403285	CYS2	Cysteine proteinase 2 (EC 3.4.22.-) (Amastigote cysteine proteinase A-2)
TRINITY_DN123903_c0_g2_i2	Q9CR68	0.0033404	Uqcrfs1	Cytochrome b-c1 complex subunit Rieske, mitochondrial (EC 7.1.1.8) (Complex III subunit 5) (Cytochrome b-c1 complex subunit 5) (Rieske iron-sulfur protein) (RISP) (Rieske protein UQCRFS1) (Ubiquinol-cytochrome c reductase iron-sulfur subunit) [Cleaved into: Cytochrome b-c1 complex subunit 9 (Su9) (Subunit 9) (8 kDa subunit 9) (Complex III subunit IX) (Cytochrome b-c1 complex subunit 11) (UQCRFS1 mitochondrial targeting sequence) (UQCRFS1 MTS) (Ubiquinol-cytochrome c reductase 8 kDa protein)]
TRINITY_DN36723_c0_g1_i3	Q80VP2	0.00505708	Spata7	Spermatogenesis-associated protein 7 homolog
TRINITY_DN16069_c0_g1_i3	Q02356	0.00406211	Ampd2	AMP deaminase 2 (EC 3.5.4.6) (AMP deaminase isoform L)
TRINITY_DN62005_c0_g1_i1	Q810N6	0.00453593	Ankrd45	Ankyrin repeat domain-containing protein 45
TRINITY_DN1115_c0_g1_i4	Q8CGF7	0.0026625	Tcerg1 Taf2s	Transcription elongation regulator 1 (Formin-binding protein 28) (FBP 28) (TATA box-binding protein-associated factor 2S) (Transcription factor CA150) (p144)
TRINITY_DN35074_c0_g1_i1	Q8L860	0.00485654	TOL9 TOM1D At4g32760 F4D11.40 F4D11_40	TOM1-like protein 9
TRINITY_DN149715_c0_g1_i1	Q7XJE5	0.00344443	AMC2 MCP1C At4g25110 F13M23.250	Metacaspase-2 (AtMC2) (EC 3.4.22.-) (Metacaspase 1c) (AtMCP1c)
TRINITY_DN23563_c0_g4_i2	Q80YS5	0.00378465	Lrrc27	Leucine-rich repeat-containing protein 27
TRINITY_DN19071_c0_g1_i1	Q9C1X4	0.0035274	SPAP32A8.03c	Uncharacterized RING finger protein P32A8.03c
TRINITY_DN80711_c0_g1_i2	Q54AX6	0.00433055	clcA DDB_G0294096	Chloride channel protein A
TRINITY_DN4295_c0_g1_i10	Q0GGW5	0.00348127	STK11	Serine/threonine-protein kinase STK11 (EC 2.7.11.1) (Liver kinase B1 homolog) (LKB1)
TRINITY_DN37271_c0_g1_i2	A1R083	0.0035538	gpmA BT0658	2,3-bisphosphoglycerate-dependent phosphoglycerate mutase (BPG-dependent PGAM) (PGAM) (Phosphoglyceromutase) (dPGM) (EC 5.4.2.11)
TRINITY_DN416664_c0_g1_i1	Q76NW7	0.00412822	DDB_G0276861	Protein HGH1 homolog
TRINITY_DN13006_c0_g2_i1	Q7ZYA0	0.00358954	lmbrd2	G-protein coupled receptor-associated protein LMBRD2 (LMBR1 domain-containing protein 2)
TRINITY_DN12292_c0_g1_i9	Q5T1B0	0.00335033	AXDND1 C1orf125	Axonemal dynein light chain domain-containing protein 1
TRINITY_DN1357_c5_g1_i10	O95847	0.00443049	SLC25A27 UCP4 UNQ772/PRO1566	Mitochondrial uncoupling protein 4 (UCP 4) (Solute carrier family 25 member 27)
TRINITY_DN2168_c3_g1_i1	Q90669	0.00400556	ACVR2A	Activin receptor type-2A (EC 2.7.11.30) (Activin receptor type IIA) (ACTR-IIA) (ACTRIIA)
TRINITY_DN1468_c0_g2_i1	Q8BW10	0.00382957	Nob1	RNA-binding protein NOB1 (EC 3.1.-.-)
TRINITY_DN53787_c0_g1_i3	P33947	0.00313049	KDELR2 ERD2.2	ER lumen protein-retaining receptor 2 (ERD2-like protein 1) (ELP-1) (KDEL endoplasmic reticulum protein retention receptor 2) (KDEL receptor 2)
TRINITY_DN76203_c0_g2_i1	C9J798	0.00404212	RASA4B	Ras GTPase-activating protein 4B
TRINITY_DN36785_c0_g3_i4	Q96RK4	0.00343578	BBS4	Bardet-Biedl syndrome 4 protein
TRINITY_DN12759_c1_g2_i2	A2AAY5	0.0027286	Sh3pxd2b Fad49 Tks4	SH3 and PX domain-containing protein 2B (Factor for adipocyte differentiation 49) (Tyrosine kinase substrate with four SH3 domains)
TRINITY_DN255173_c0_g1_i1	Q5DTI8	0.00424039	Esyt3 D9Ertd280e Fam62c Kiaa4186	Extended synaptotagmin-3 (E-Syt3)
TRINITY_DN40366_c0_g1_i3	Q2HJJ1	0.0037382	MRPL28	Large ribosomal subunit protein bL28m (39S ribosomal protein L28, mitochondrial) (L28mt) (MRP-L28)
TRINITY_DN70384_c0_g1_i1	Q80W37	0.00390083	Snupn Rnut1	Snurportin-1 (RNA U transporter 1)
TRINITY_DN24753_c0_g1_i1	Q96I51	0.00477716	RCC1L WBSCR16	RCC1-like G exchanging factor-like protein (RCC1-like) (Williams-Beuren syndrome chromosomal region 16 protein)
TRINITY_DN206080_c0_g1_i5	Q84LH3	0.00403576	WEX WRNEXO At4g13870 F18A5.260	3'-5' exonuclease (EC 3.1.-.-) (Werner Syndrome-like exonuclease)
TRINITY_DN362614_c0_g1_i1	Q8L493	0.00413353	DAAT BCAL3 At5g57850 MTI20.10	D-amino-acid transaminase, chloroplastic (EC 2.6.1.21) (EC 4.1.3.38) (Aminodeoxychorismate lyase) (AtADCL) (Branched-chain-amino-acid aminotransferase-like protein 3)
TRINITY_DN21393_c0_g1_i6	Q14DL3	0.00397612	Lrriq3 Lrrc44	Leucine-rich repeat and IQ domain-containing protein 3 (Leucine-rich repeat-containing protein 44)
TRINITY_DN2821_c1_g1_i3	Q9UL03	0.0039454	INTS6 DBI1 DDX26 DDX26A	Integrator complex subunit 6 (Int6) (DBI-1) (Protein DDX26) (Protein deleted in cancer 1) (DICE1)
TRINITY_DN6512_c0_g1_i2	B4F6W9	0.00326947	trip12	E3 ubiquitin-protein ligase TRIP12 (EC 2.3.2.26) (HECT-type E3 ubiquitin transferase TRIP12) (Thyroid receptor-interacting protein 12) (TR-interacting protein 12) (TRIP-12)
TRINITY_DN206929_c0_g1_i1	Q9DD18	0.00511623	Dtd1 Hars2	D-aminoacyl-tRNA deacylase 1 (DTD) (EC 3.1.1.96) (DNA-unwinding element-binding protein B) (DUE-B) (Gly-tRNA(Ala) deacylase)
TRINITY_DN27833_c0_g1_i2	A0AUP1	0.0050602	Ccdc112	Coiled-coil domain-containing protein 112
TRINITY_DN24404_c0_g2_i3	Q4VBT5	0.005454	mkrn1 si:ch211-9f20.3 zgc:110403	Probable E3 ubiquitin-protein ligase makorin-1 (EC 2.3.2.27) (RING-type E3 ubiquitin transferase makorin-1)
TRINITY_DN5621_c1_g1_i11	Q80ZI6	0.00348093	Lrsam1	E3 ubiquitin-protein ligase LRSAM1 (EC 2.3.2.27) (Leucine-rich repeat and sterile alpha motif-containing protein 1) (RING-type E3 ubiquitin transferase LRSAM1) (Tsg101-associated ligase)
TRINITY_DN16612_c0_g1_i2	P55210	0.00439765	CASP7 MCH3	Caspase-7 (CASP-7) (EC 3.4.22.60) (Apoptotic protease Mch-3) (CMH-1) (ICE-like apoptotic protease 3) (ICE-LAP3) [Cleaved into: Caspase-7 subunit p20; Caspase-7 subunit p11]
TRINITY_DN11071_c0_g1_i1	Q66HX0	0.003952	slc35b1 zgc:92284	Solute carrier family 35 member B1
TRINITY_DN33235_c0_g2_i6	Q2VEX9	0.00476666	CRTISO	Prolycopene isomerase, chloroplastic (CrtISO) (EC 5.2.1.13) (Carotenoid isomerase)
TRINITY_DN7584_c0_g2_i1	Q6NUS8	0.00942415	UGT3A1	UDP-glucuronosyltransferase 3A1 (UDPGT 3A1) (EC 2.4.1.17)
TRINITY_DN94575_c0_g3_i1	Q3SZE9	0.00577749	TBCC	Tubulin-specific chaperone C (Tubulin-folding cofactor C) (CFC)
TRINITY_DN24742_c0_g1_i9	P21333	0.00291362	FLNA FLN FLN1	Filamin-A (FLN-A) (Actin-binding protein 280) (ABP-280) (Alpha-filamin) (Endothelial actin-binding protein) (Filamin-1) (Non-muscle filamin)
TRINITY_DN9968_c0_g2_i1	Q32LL2	0.00443821	STOML2	Stomatin-like protein 2, mitochondrial (SLP-2)
TRINITY_DN5603_c2_g1_i7	Q8JZM7	0.00386984	Cdc73	Parafibromin (Cell division cycle protein 73 homolog) (Hyperparathyroidism 2 protein homolog)
TRINITY_DN21686_c0_g1_i14	Q9FNU2	0.00345331	ABCB25 ALS1 Os03g0755100 LOC_Os03g54790 OSJNBb0081K01.19	ABC transporter B family member 25 (ABC transporter ABCB.25) (OsABCB25) (Protein ALS1 homolog) (Protein ALUMINUM SENSITIVE 1) (OsALS1)
TRINITY_DN35371_c1_g1_i2	Q5U4T9	0.00504412	mboat7 leng4 oact7	Lysophospholipid acyltransferase 7 (LPLAT 7) (EC 2.3.1.-) (Leukocyte receptor cluster member 4) (Membrane-bound O-acyltransferase domain-containing protein 7) (O-acyltransferase domain-containing protein 7)
TRINITY_DN258448_c0_g1_i1	Q4L235	0.00405353	AASDH ACSF4 U26 HSPC318	Beta-alanine-activating enzyme (EC 6.2.1.-) (Acyl-CoA synthetase family member 4) (Protein NRPS998)
TRINITY_DN11483_c0_g1_i3	Q6ZQ58	0.00311831	Larp1 Kiaa0731 Larp	La-related protein 1 (La ribonucleoprotein domain family member 1)
TRINITY_DN42701_c0_g1_i1	Q16611	0.00621054	BAK1 BAK BCL2L7 CDN1	Bcl-2 homologous antagonist/killer (Apoptosis regulator BAK) (Bcl-2-like protein 7) (Bcl2-L-7)
TRINITY_DN9315_c0_g1_i7	Q8GWJ4	0.00376859	OSB3 At5g44785 K23L20.13 T19K24.10	Protein OSB3, chloroplastic/mitochondrial (Organellar single-stranded DNA-binding protein 3)
TRINITY_DN143586_c0_g1_i1	A0A1B0GTI8	0.0042995	TMEM272	Transmembrane protein 272
TRINITY_DN23553_c0_g1_i1	Q8RY89	0.00318038	PIP5K8 At1g60890 T7P1.4	Phosphatidylinositol 4-phosphate 5-kinase 8 (AtPIP5K8) (EC 2.7.1.68) (1-phosphatidylinositol 4-phosphate kinase 8) (Diphosphoinositide kinase 8) (PtdIns(4)P-5-kinase 8)
TRINITY_DN16102_c0_g1_i4	Q8K0H5	0.00539044	Taf10 Taf2h Tafii30	Transcription initiation factor TFIID subunit 10 (Transcription initiation factor TFIID 30 kDa subunit) (TAF(II)30) (TAFII-30) (TAFII30) (mTAFII30)
TRINITY_DN1121_c7_g1_i6	Q96EY7	0.00411996	PTCD3 MRPS39 TRG15	Small ribosomal subunit protein mS39 (28S ribosomal protein S39, mitochondrial) (MRP-S39) (Pentatricopeptide repeat domain-containing protein 3, mitochondrial) (Transformation-related gene 15 protein) (TRG-15)
TRINITY_DN56658_c0_g1_i2	Q96NN9	0.00319133	AIFM3 AIFL	Apoptosis-inducing factor 3 (EC 1.-.-.-) (Apoptosis-inducing factor-like protein)
TRINITY_DN46041_c0_g1_i16	Q6PGC1	0.00441258	Dhx29	ATP-dependent RNA helicase DHX29 (EC 3.6.4.13) (DEAH box protein 29)
TRINITY_DN34343_c0_g2_i5	Q0P593	0.00530143	DAW1 WDR69	Dynein assembly factor with WDR repeat domains 1 (Outer row dynein assembly protein 16 homolog) (WD repeat-containing protein 69)
TRINITY_DN207568_c0_g1_i2	Q0DV66	0.00363947	PAO Os03g0146400 LOC_Os03g05310	Pheophorbide a oxygenase, chloroplastic (OsPaO) (Pheide a oxygenase) (EC 1.14.15.17)
TRINITY_DN4633_c0_g1_i1	P53184	0.00471765	PNC1 YGL037C	Nicotinamidase (EC 3.5.1.19) (Nicotinamide deamidase) (NAMase)
TRINITY_DN29972_c0_g1_i1	A6NJV1	0.00476444	FAM166C C2orf70	Protein FAM166C (Family with sequence similarity 166 member C)
TRINITY_DN422801_c0_g1_i1	Q9VLV5	0.00407529	SmE CG18591	Probable small nuclear ribonucleoprotein E (snRNP-E) (Sm protein E) (Sm-E) (SmE)
TRINITY_DN15674_c0_g1_i13	B7K5H5	0.0037704	ileS PCC8801_2707	Isoleucine--tRNA ligase (EC 6.1.1.5) (Isoleucyl-tRNA synthetase) (IleRS)
TRINITY_DN19015_c0_g2_i1	Q61554	0.00288981	Fbn1 Fbn-1	Fibrillin-1 [Cleaved into: Asprosin]
TRINITY_DN170255_c0_g1_i2	Q9RX93	0.0105201	tam DR_0422	Trans-aconitate 2-methyltransferase (EC 2.1.1.144)
TRINITY_DN10342_c0_g2_i2	Q2WEA5	0.00435245	Trpm1	Transient receptor potential cation channel subfamily M member 1 (Melastatin-1)
TRINITY_DN19789_c0_g1_i1	Q3SZF2	0.00341352	ARF4	ADP-ribosylation factor 4
TRINITY_DN36623_c0_g1_i2	Q8CFB4	0.00354477	Gbp5	Guanylate-binding protein 5 (EC 3.6.5.-) (GTP-binding protein 5) (GBP-5) (MuGBP-5) (Guanine nucleotide-binding protein 5)
TRINITY_DN12019_c0_g1_i4	Q6P3R8	0.00345244	NEK5	Serine/threonine-protein kinase Nek5 (EC 2.7.11.1) (Never in mitosis A-related kinase 5) (NimA-related protein kinase 5)
TRINITY_DN43945_c0_g2_i9	A6QQM8	0.0044084	CCDC42	Coiled-coil domain-containing protein 42
TRINITY_DN8740_c0_g2_i3	Q9HD20	0.00398066	ATP13A1 ATP13A KIAA1825 CGI-152	Endoplasmic reticulum transmembrane helix translocase (EC 7.4.2.-) (Endoplasmic reticulum P5A-ATPase)
TRINITY_DN25167_c0_g1_i8	Q55D55	0.00599752	ccdc25 DDB_G0269786	Coiled-coil domain-containing protein 25 homolog
TRINITY_DN14222_c0_g1_i9	Q3B8H0	0.00466776	tmem107	Transmembrane protein 107
TRINITY_DN14634_c0_g1_i2	O22609	0.00362344	DEGP1 DEG1 DEGP At3g27925 K16N12.18	Protease Do-like 1, chloroplastic (EC 3.4.21.-) (Protein DEGRADATION OF PERIPLASMIC PROTEINS 1) (DEGP PROTEASE 1)
TRINITY_DN27931_c0_g1_i1	Q9CTY5	0.00394236	Micu3 Efha2	Calcium uptake protein 3, mitochondrial (EF-hand domain-containing family member A2)
TRINITY_DN15186_c0_g1_i2	Q0BUQ2	0.00416805	tuf GbCGDNIH1_0552	Elongation factor Tu (EF-Tu)
TRINITY_DN8036_c0_g1_i2	P56597	0.00415505	NME5	Nucleoside diphosphate kinase homolog 5 (NDK-H 5) (NDP kinase homolog 5) (Inhibitor of p53-induced apoptosis-beta) (IPIA-beta) (Testis-specific nm23 homolog) (nm23-H5)
TRINITY_DN58449_c0_g1_i1	P0C6E7	0.00494941	PUB55 At1g01660 T1N6.4	Putative U-box domain-containing protein 55 (EC 2.3.2.27) (Plant U-box protein 55) (RING-type E3 ubiquitin transferase PUB54)
TRINITY_DN43957_c0_g1_i7	Q9FPM6	0.0043703	DES CYP74D1	9-divinyl ether synthase (LeDES) (EC 4.2.1.121) (Colneleate synthase) (Cytochrome P450 74D1)
TRINITY_DN31344_c1_g1_i1	Q5RA50	0.00569377	FAM124A	Protein FAM124A
TRINITY_DN40680_c0_g1_i1	P49355	0.00572521	FNTB	Protein farnesyltransferase subunit beta (FTase-beta) (EC 2.5.1.58) (CAAX farnesyltransferase subunit beta) (Ras proteins prenyltransferase subunit beta)
TRINITY_DN21667_c0_g1_i12	P61244	0.00372952	MAX BHLHD4	Protein max (Class D basic helix-loop-helix protein 4) (bHLHd4) (Myc-associated factor X)
TRINITY_DN21957_c2_g1_i5	Q6DUZ9	0.00706399	eipr1 GekBS030P	EARP-interacting protein homolog
TRINITY_DN13177_c4_g1_i2	G3M4F8	0.00334444	OA2B2	Octopamine receptor beta-2R (CsOA2B2)
TRINITY_DN40082_c0_g1_i16	Q8TEK3	0.00369433	DOT1L KIAA1814 KMT4	Histone-lysine N-methyltransferase, H3 lysine-79 specific (EC 2.1.1.360) (DOT1-like protein) (Histone H3-K79 methyltransferase) (H3-K79-HMTase) (Lysine N-methyltransferase 4)
TRINITY_DN22036_c1_g2_i1	P97376	0.00685522	Frg1	Protein FRG1 (FSHD region gene 1 protein)
TRINITY_DN36347_c0_g1_i3	Q62726	0.00369337	Cilk1 Ick	Serine/threonine-protein kinase ICK (EC 2.7.11.1) (Intestinal cell kinase) (MAK-related kinase) (MRK)
TRINITY_DN11776_c0_g1_i7	Q5RF84	0.00364532	UBE2G2 UBC7	Ubiquitin-conjugating enzyme E2 G2 (EC 2.3.2.23) (E2 ubiquitin-conjugating enzyme G2) (Ubiquitin carrier protein G2) (Ubiquitin-protein ligase G2)
TRINITY_DN126003_c0_g1_i2	P40999	0.00761079	pmt1 SPBC19C2.02	tRNA (cytosine(38)-C(5))-methyltransferase (EC 2.1.1.204) (DNA (cytosine-5)-methyltransferase-like protein 2) (Dnmt2) (M.SpomI) (SpIM.SpoI)
TRINITY_DN267_c0_g2_i11	Q7KW14	0.00339123	CG32809	Coiled-coil domain-containing protein CG32809
TRINITY_DN152311_c0_g1_i1	D0NP70	0.00435862	PITG_14852	Lipoyl synthase, mitochondrial (EC 2.8.1.8) (Lipoate synthase) (LS) (Lip-syn) (Lipoic acid synthase)
TRINITY_DN636_c2_g1_i2	E1B836	0.00359741	ENKUR	Enkurin
TRINITY_DN5144_c0_g1_i1	F1R8Z9	0.00320286	foxj1b foxj1.2	Forkhead box protein J1-B
TRINITY_DN417741_c0_g1_i1	Q5VST6	0.00483624	ABHD17B C9orf77 FAM108B1 CGI-67	Alpha/beta hydrolase domain-containing protein 17B (Abhydrolase domain-containing protein 17B) (EC 3.1.2.22)
TRINITY_DN11930_c0_g1_i4	Q9UQB3	0.00325564	CTNND2 NPRAP	Catenin delta-2 (Delta-catenin) (GT24) (Neural plakophilin-related ARM-repeat protein) (NPRAP) (Neurojungin)
TRINITY_DN47045_c0_g1_i1	Q6B8I0	0.00444727	Dusp13 Dusp13a Mdsp	Dual specificity protein phosphatase 13 isoform A (DUSP13A) (EC 3.1.3.16) (EC 3.1.3.48) (Muscle-restricted DSP)
TRINITY_DN26087_c1_g1_i4	P53611	0.00537563	RABGGTB GGTB	Geranylgeranyl transferase type-2 subunit beta (EC 2.5.1.60) (Geranylgeranyl transferase type II subunit beta) (GGTase-II-beta) (Rab geranyl-geranyltransferase subunit beta) (Rab GG transferase beta) (Rab GGTase beta) (Rab geranylgeranyltransferase subunit beta) (Type II protein geranyl-geranyltransferase subunit beta)
TRINITY_DN28963_c0_g1_i2	Q9Z2Y8	0.00460234	Plpbp Prosc	Pyridoxal phosphate homeostasis protein (PLP homeostasis protein) (Proline synthase co-transcribed bacterial homolog protein) (Pyridoxal phosphate-binding protein)
TRINITY_DN29019_c0_g1_i24	Q9GZN1	0.00544092	ACTR6 CDA12	Actin-related protein 6 (hArp6) (hARPX)
TRINITY_DN204141_c0_g1_i1	Q53RE8	0.00419607	ANKRD39 HSPC200	Ankyrin repeat domain-containing protein 39
TRINITY_DN129034_c0_g1_i1	Q9BU70	0.0115399	TRMO C9orf156 HSPC219	tRNA (adenine(37)-N6)-methyltransferase (EC 2.1.1.-) (tRNA methyltransferase O)
TRINITY_DN21238_c0_g1_i1	P99027	0.00402847	Rplp2	Large ribosomal subunit protein P2 (60S acidic ribosomal protein P2)
TRINITY_DN32641_c0_g1_i8	P49842	0.0054683	STK19 G11 RP1	Serine/threonine-protein kinase 19 (EC 2.7.11.1) (Protein G11) (Protein RP1)
TRINITY_DN16602_c0_g1_i9	Q2KIH1	0.00543274	ZNHIT3	Zinc finger HIT domain-containing protein 3
TRINITY_DN17409_c0_g1_i2	P09875	0.00434604	Ugt2b1 Udpgtr2	UDP-glucuronosyltransferase 2B1 (UDPGT 2B1) (UGT2B1) (EC 2.4.1.17) (UDPGTr-2)
TRINITY_DN9374_c0_g2_i4	Q29RM1	0.00450454	SLC25A19 DNC	Mitochondrial thiamine pyrophosphate carrier (Solute carrier family 25 member 19)
TRINITY_DN33982_c0_g1_i22	Q4G0X9	0.00398406	CCDC40 KIAA1640	Coiled-coil domain-containing protein 40
TRINITY_DN34838_c0_g1_i2	B2FL98	0.00450781	kmo Smlt3161	Kynurenine 3-monooxygenase (EC 1.14.13.9) (Kynurenine 3-hydroxylase)
TRINITY_DN11821_c0_g1_i2	Q5Z8T3	0.00480614	Os06g0561000 LOC_Os06g36560 P0456F09.5 P0528E12.30	Probable inositol oxygenase (EC 1.13.99.1) (Myo-inositol oxygenase) (MI oxygenase)
TRINITY_DN39960_c2_g1_i5	Q9BY27	0.00739446	DGCR6L	Protein DGCR6L (DiGeorge syndrome critical region 6-like protein)
TRINITY_DN22066_c0_g1_i9	P52485	0.00457137	Ubc2 UbcD2 CG6720	Ubiquitin-conjugating enzyme E2-24 kDa (EC 2.3.2.23) (E2 ubiquitin-conjugating enzyme 2) (Ubiquitin carrier protein) (Ubiquitin-protein ligase)
TRINITY_DN34144_c0_g1_i18	A6PWD2	0.00426298	Fhad1	Forkhead-associated domain-containing protein 1 (FHA domain-containing protein 1)
TRINITY_DN309765_c0_g1_i2	Q4V3C8	0.00607239	PDPK2 PDK2 At3g10540 F13M14.18 F18K10.12	3-phosphoinositide-dependent protein kinase 2 (AtPDK2) (EC 2.7.11.1)
TRINITY_DN20297_c9_g1_i1	Q7SIF8	0.00601189	fgf1 fgf-1	Fibroblast growth factor 1 (FGF-1) (Acidic fibroblast growth factor) (aFGF) (Heparin-binding growth factor 1) (HBGF-1)
TRINITY_DN38_c8_g1_i3	P23709	0.00454445	NDUFS3	NADH dehydrogenase [ubiquinone] iron-sulfur protein 3, mitochondrial (EC 7.1.1.2) (Complex I-30kD) (CI-30kD) (NADH-ubiquinone oxidoreductase 30 kDa subunit)
TRINITY_DN34534_c0_g1_i3	Q5AG40	0.00518622	VPS4 CAALFM_C503090WA CaO19.11814 CaO19.4339	Vacuolar protein sorting-associated protein 4
TRINITY_DN204062_c0_g1_i1	Q8TB72	0.0033925	PUM2 KIAA0235 PUMH2	Pumilio homolog 2 (Pumilio-2)
TRINITY_DN143081_c0_g1_i1	O30360	0.00662994	xynB xylB	Beta-xylosidase (EC 3.2.1.37) (1,4-beta-D-xylan xylohydrolase) (Xylan 1,4-beta-xylosidase)
TRINITY_DN165651_c0_g1_i1	Q9LK25	0.00400761	PHB4 At3g27280 K17E12.10	Prohibitin-4, mitochondrial (Atphb4)
TRINITY_DN4624_c0_g1_i2	Q9H3S7	0.00370451	PTPN23 KIAA1471	Tyrosine-protein phosphatase non-receptor type 23 (EC 3.1.3.48) (His domain-containing protein tyrosine phosphatase) (HD-PTP) (Protein tyrosine phosphatase TD14) (PTP-TD14)
TRINITY_DN159259_c0_g1_i1	O60084	0.00435627	tim44 SPBC14C8.02	Mitochondrial import inner membrane translocase subunit tim44
TRINITY_DN25120_c1_g3_i5	Q9Y6N1	0.00487329	COX11	Cytochrome c oxidase assembly protein COX11, mitochondrial
TRINITY_DN15384_c1_g1_i1	Q920M9	0.00670461	Siah1 Siah1a	E3 ubiquitin-protein ligase SIAH1 (EC 2.3.2.27) (RING-type E3 ubiquitin transferase SIAH1) (Seven in absentia homolog 1) (Siah-1) (Siah-1a)
TRINITY_DN10485_c0_g1_i4	P73735	0.00533359	ndbB slr1743	Demethylphylloquinone reductase NdbB (EC 1.6.5.12)
TRINITY_DN5127_c0_g1_i1	Q7Z5Y7	0.00386365	KCTD20 C6orf69	BTB/POZ domain-containing protein KCTD20 (Potassium channel tetramerization domain containing 20)
TRINITY_DN88258_c0_g1_i2	Q5RBF3	0.00666571	METAP1	Methionine aminopeptidase 1 (MAP 1) (MetAP 1) (EC 3.4.11.18) (Peptidase M 1)
TRINITY_DN71666_c0_g1_i1	Q8K4D8	0.00436249	Aldh1a3 Aldh6 Raldh3	Retinaldehyde dehydrogenase 3 (RALDH-3) (RalDH3) (EC 1.2.1.36) (Aldehyde dehydrogenase 6) (Aldehyde dehydrogenase family 1 member A3) (Aldh1a3)
TRINITY_DN12209_c0_g1_i1	Q566C7	0.0054248	Nudt3 Dipp Dipp1	Diphosphoinositol polyphosphate phosphohydrolase 1 (DIPP-1) (EC 3.6.1.52) (Diadenosine 5',5'''-P1,P6-hexaphosphate hydrolase 1) (EC 3.6.1.-) (Nucleoside diphosphate-linked moiety X motif 3) (Nudix motif 3)
TRINITY_DN53924_c1_g2_i1	Q8R3C1	0.00543298		Uncharacterized protein C2orf42 homolog
TRINITY_DN10961_c0_g1_i10	Q1MTE5	0.00388879	arl3 sfxn2 si:ch211-208d15.4	ADP-ribosylation factor-like protein 3
TRINITY_DN8640_c0_g2_i3	O42406	0.00527385	SIX3	Homeobox protein SIX3 (CSIX3) (Sine oculis homeobox homolog 3)
TRINITY_DN4941_c0_g1_i4	Q63340	0.00381793	Dusp7 Mkpx	Dual specificity protein phosphatase 7 (EC 3.1.3.16) (EC 3.1.3.48) (Dual specificity protein phosphatase MKP-X)
TRINITY_DN11327_c0_g2_i1	Q9Y2S7	0.00541213	POLDIP2 PDIP38 POLD4 HSPC017	Polymerase delta-interacting protein 2 (38 kDa DNA polymerase delta interaction protein) (p38)
TRINITY_DN19942_c0_g1_i3	Q5E9U9	0.00568617	NPRL2	GATOR complex protein NPRL2 (Nitrogen permease regulator 2-like protein) (NPR2-like protein)
TRINITY_DN13147_c0_g1_i2	Q05BQ1	0.00400198	Igsf9 Dasm1 Igsf9a Nrt1	Protein turtle homolog A (Dendrite arborization and synapse maturation protein 1) (Immunoglobulin superfamily member 9A) (IgSF9A)
TRINITY_DN208916_c0_g1_i1	Q9BHM6	0.00358816	odh1	Octopine dehydrogenase (OcDH) (EC 1.5.1.11)
TRINITY_DN41923_c0_g4_i1	Q8T6J2	0.00429468	abcA5 DDB_G0274119	ABC transporter A family member 5 (ABC transporter ABCA.5)
TRINITY_DN126349_c0_g1_i1	Q92113	0.00460862	CYP17A1 CYP17	Steroid 17-alpha-hydroxylase/17,20 lyase (EC 1.14.14.19) (EC 1.14.14.32) (17-alpha-hydroxyprogesterone aldolase) (CYPXVII) (Cytochrome P450 17A1) (Cytochrome P450-C17) (Cytochrome P450c17)
TRINITY_DN312704_c0_g1_i1	Q5PPV3	0.0049484	morn3	MORN repeat-containing protein 3
TRINITY_DN1637_c1_g1_i3	Q4R7D3	0.00494898	SAXO1 FAM154A QtsA-15565	Stabilizer of axonemal microtubules 1
TRINITY_DN8196_c0_g1_i5	Q5U3N5	0.00523029	pptc7 zgc:101865	Protein phosphatase PTC7 homolog (EC 3.1.3.16)
TRINITY_DN7867_c0_g1_i26	Q60544	0.00423179	TAF1 CCG1	Transcription initiation factor TFIID subunit 1 (EC 2.3.1.48) (EC 2.7.11.1) (Cell cycle gene 1 protein) (TBP-associated factor 250 kDa) (p250) (Transcription initiation factor TFIID 250 kDa subunit) (TAF(II)250) (TAFII-250) (TAFII250)
TRINITY_DN21490_c0_g1_i1	O55173	0.00455399	Pdpk1 Pdk1	3-phosphoinositide-dependent protein kinase 1 (EC 2.7.11.1) (Protein kinase B kinase) (PkB kinase)
TRINITY_DN159697_c0_g1_i1	Q8S0J7	0.00462916	Os01g0895100 LOC_Os01g67000 B1078G07.38 OsJ_04390 P0696G06.15	Probable membrane-associated 30 kDa protein, chloroplastic
TRINITY_DN2868_c2_g1_i10	Q56A06	0.00463419	Tmtc2	Protein O-mannosyl-transferase TMTC2 (EC 2.4.1.109) (Transmembrane and TPR repeat-containing protein 2)
TRINITY_DN23169_c0_g1_i3	Q08CA1	0.00451834	gdpgp1 zgc:153343	GDP-D-glucose phosphorylase 1 (EC 2.7.7.78)
TRINITY_DN415344_c0_g1_i1	Q9FZ48	0.00506874	UBC36 UBC13B UBG13B At1g16890 F17F16.19 F6I1.11	Ubiquitin-conjugating enzyme E2 36 (EC 2.3.2.23) (E2 ubiquitin-conjugating enzyme 36) (Ubiquitin carrier protein 36)
TRINITY_DN3_c1_g1_i9	Q17QM4	0.00403102	SELENOI	Ethanolaminephosphotransferase 1 (EC 2.7.8.1) (Selenoprotein I) (SelI)
TRINITY_DN28519_c1_g1_i8	Q02978	0.00453403	SLC25A11 SLC20A4	Mitochondrial 2-oxoglutarate/malate carrier protein (OGCP) (alpha-oxoglutarate carrier) (Solute carrier family 25 member 11) (SLC25A11)
TRINITY_DN84535_c0_g2_i1	P05434	0.0048958		Caltractin (20 kDa calcium-binding protein) (Centrin)
TRINITY_DN150277_c0_g1_i1	E9F8M3	0.005998	swnK MAA_08622	PKS-NRPS hybrid synthetase swnK (EC 2.3.1.-) (Swainsonine biosynthesis gene cluster protein K)
TRINITY_DN126257_c0_g1_i1	Q01621	0.00569233	Lck	Proto-oncogene tyrosine-protein kinase LCK (EC 2.7.10.2) (Lymphocyte cell-specific protein-tyrosine kinase) (p56-LCK)
TRINITY_DN1288_c1_g1_i7	O35587	0.00375055	TMED10 TMP21	Transmembrane emp24 domain-containing protein 10 (Protein TMED10) (21 kDa transmembrane-trafficking protein) (Integral membrane protein p23) (Transmembrane protein Tmp21) (p24 family protein delta-1) (p24delta1)
TRINITY_DN310096_c0_g1_i2	Q55D17	0.00552476	ncbp1 cbp80 DDB_G0269814	Nuclear cap-binding protein subunit 1 (80 kDa nuclear cap-binding protein) (CBP80) (NCBP 80 kDa subunit)
TRINITY_DN276443_c0_g1_i1	Q9VH19	0.0056756	Invadolysin l(3)IX-14 CG3953	Leishmanolysin-like peptidase (EC 3.4.24.-) (Invadolysin)
TRINITY_DN10559_c0_g1_i5	Q80TB7	0.00375336	Zswim6 Kiaa1577	Zinc finger SWIM domain-containing protein 6
TRINITY_DN6712_c0_g1_i4	Q99J86	0.00443713	Atrn	Attractin (Protein zitter)
TRINITY_DN117462_c0_g1_i1	Q9H583	0.00441887	HEATR1 BAP28 UTP10	HEAT repeat-containing protein 1 (Protein BAP28) (U3 small nucleolar RNA-associated protein 10 homolog) [Cleaved into: HEAT repeat-containing protein 1, N-terminally processed]
TRINITY_DN37723_c0_g1_i3	F4JE35	0.00595893	AVT1B At3g54830 F28P10.190 T5N23.1	Amino acid transporter AVT1B (AtAvt1B)
TRINITY_DN313570_c0_g1_i1	Q39618	0.00556481		SF-assemblin
TRINITY_DN10555_c0_g1_i14	O61585	0.0041677	KATNB1	Katanin p80 WD40 repeat-containing subunit B1 (Katanin p80 subunit B1) (p80 katanin)
TRINITY_DN1213_c0_g1_i3	Q0P4P2	0.00358493	fibcd1	Fibrinogen C domain-containing protein 1
TRINITY_DN24689_c0_g1_i1	Q5G872	0.00566681	scube2 you	Signal peptide, CUB and EGF-like domain-containing protein 2 (Protein You)
TRINITY_DN727_c0_g1_i27	A0A0G2K1Q8	0.00394883	Abca3	Phospholipid-transporting ATPase ABCA3 (EC 7.6.2.1) (ATP-binding cassette sub-family A member 3) (Xenobiotic-transporting ATPase ABCA3) (EC 7.6.2.2) [Cleaved into: 150 Kda mature form]
TRINITY_DN55541_c3_g1_i1	Q8BZI6	0.00767828	Gucd1	Protein GUCD1 (Guanylyl cyclase domain-containing protein 1) (Protein LLN4)
TRINITY_DN4638_c0_g1_i37	Q96GD3	0.00393591	SCMH1	Polycomb protein SCMH1 (Sex comb on midleg homolog 1)
TRINITY_DN188_c12_g1_i11	Q0P6H9	0.00821605	TMEM62	Transmembrane protein 62
TRINITY_DN205747_c0_g1_i1	Q6PHR2	0.00487798	ULK3	Serine/threonine-protein kinase ULK3 (EC 2.7.11.1) (Unc-51-like kinase 3)
TRINITY_DN1811_c0_g1_i4	Q9BVG8	0.00429623	KIFC3	Kinesin-like protein KIFC3
TRINITY_DN23040_c0_g1_i1	B0RIH2	0.00476466	mqo CMS0162	Probable malate:quinone oxidoreductase (EC 1.1.5.4) (MQO) (Malate dehydrogenase [quinone])
TRINITY_DN4333_c0_g1_i16	Q8CIE2	0.0036019	Zmiz2 D11Bwg0280e Zimp7	Zinc finger MIZ domain-containing protein 2 (PIAS-like protein Zimp7)
TRINITY_DN379489_c0_g1_i1	P0AFY6	0.0051109	sbmA b0377 JW0368	Peptide antibiotic transporter SbmA
TRINITY_DN16724_c2_g1_i1	Q17Q97	0.00772612	REX1BD	Required for excision 1-B domain-containing protein
TRINITY_DN15771_c0_g2_i9	P33277	0.00503446	gap1 sar1 src1 SPBC646.12c	GTPase-activating protein (Ras GTPase-activating protein)
TRINITY_DN64948_c0_g2_i2	P46541	0.00757663	pip	Proline iminopeptidase (PIP) (EC 3.4.11.5) (Prolyl aminopeptidase) (PAP)
TRINITY_DN508_c0_g2_i1	P20654	0.00558751	bimG AN0410	Serine/threonine-protein phosphatase PP1 (EC 3.1.3.16)
TRINITY_DN15776_c0_g1_i2	Q27677	0.00517231		Acetylcholinesterase (AChE) (EC 3.1.1.7)
TRINITY_DN15515_c0_g2_i2	F4JEX5	0.00578413	FIGL1 At3g27120 MOJ10.20	ATPase family AAA domain-containing protein FIGL1 (AAA-ATPase FIDGETIN-LIKE 1) (EC 3.6.4.-)
TRINITY_DN5105_c0_g1_i13	Q6P996	0.00424478	PDXDC1 KIAA0251	Pyridoxal-dependent decarboxylase domain-containing protein 1 (EC 4.1.1.-)
TRINITY_DN215147_c0_g1_i1	Q93408	0.0060554	D2005.3	Uncharacterized protein D2005.3
TRINITY_DN110417_c0_g1_i2	Q9ZS91	0.00777968	MSRB5 At4g04830 T4B21.5	Peptide methionine sulfoxide reductase B5 (AtMSRB5) (EC 1.8.4.12) (Peptide-methionine (R)-S-oxide reductase)
TRINITY_DN152198_c0_g1_i2	P07463	0.00530682	CAM GSPATT00015825001	Calmodulin (CaM)
TRINITY_DN41221_c0_g1_i1	P14629	0.0059405	ercc5 xpg xpgc	DNA excision repair protein ERCC-5 homolog (EC 3.1.-.-) (DNA repair protein complementing XP-G cells homolog) (Xeroderma pigmentosum group G-complementing protein homolog)
TRINITY_DN25047_c0_g1_i1	Q652N5	0.00439154	PHT4;4 Os09g0570400 LOC_Os09g39680 OJ1003_C09.34 OsJ_30419	Probable anion transporter 4, chloroplastic (Phosphate transporter 4;4)
TRINITY_DN11122_c3_g1_i3	Q9CY64	0.00737393	Blvra	Biliverdin reductase A (BVR A) (EC 1.3.1.24) (Biliverdin-IX alpha-reductase)
TRINITY_DN24315_c0_g1_i2	Q6NSN2	0.00646968	mao zgc:85761	Amine oxidase [flavin-containing] (EC 1.4.3.21) (EC 1.4.3.4) (Monoamine oxidase) (MAO) (Z-MAO)
TRINITY_DN10605_c0_g1_i6	Q3SYV5	0.00370689	TSPAN33	Tetraspanin-33 (Tspan-33)
TRINITY_DN149593_c0_g1_i1	A6NCS4	0.00464793	NKX2-6 NKX2F	Homeobox protein Nkx-2.6 (Homeobox protein NK-2 homolog F)
TRINITY_DN264294_c0_g1_i1	Q9SEZ7	0.00492972	CIPK16 PKS15 SnRK3.18 At2g25090 F13D4.161	CBL-interacting serine/threonine-protein kinase 16 (EC 2.7.11.1) (SNF1-related kinase 3.18) (SOS2-like protein kinase PKS15)
TRINITY_DN3152_c0_g1_i6	Q9Y5P8	0.00380289	PPP2R3B PPP2R3L	Serine/threonine-protein phosphatase 2A regulatory subunit B'' subunit beta (PP2A subunit B isoform PR48) (Protein phosphatase 2A 48 kDa regulatory subunit)
TRINITY_DN8888_c0_g1_i1	Q15760	0.0056076	GPR19	Probable G-protein coupled receptor 19 (GPR-NGA)
TRINITY_DN149753_c0_g1_i1	Q9FVR6	0.00495028	At1g32220 F3C3.2	Uncharacterized protein At1g32220, chloroplastic
TRINITY_DN256588_c0_g1_i1	P0A651	0.0112261	BQ2027_MB3154C	Putative diacyglycerol O-acyltransferase Mb3154c (EC 2.3.1.20) (Putative triacylglycerol synthase Mb3154c)
TRINITY_DN256676_c0_g1_i1	O14121	0.00499205	SPAC3A11.07	Probable NADH-ubiquinone oxidoreductase C3A11.07, mitochondrial (EC 1.6.5.9)
TRINITY_DN210429_c0_g1_i1	Q3ECK2	0.00723798	At1g62680 F23N19.22	Pentatricopeptide repeat-containing protein At1g62680, mitochondrial
TRINITY_DN47259_c3_g1_i1	Q6NWH5	0.00862571	tmem11 zgc:110086	Transmembrane protein 11, mitochondrial
TRINITY_DN31682_c0_g1_i5	Q9UI32	0.00573439	GLS2 GA	Glutaminase liver isoform, mitochondrial (GLS) (EC 3.5.1.2) (L-glutaminase) (L-glutamine amidohydrolase)
TRINITY_DN23817_c0_g1_i3	Q6GL74	0.00436912	cfap20	Cilia- and flagella-associated protein 20
TRINITY_DN8717_c0_g1_i1	Q9NPA2	0.0034614	MMP25 MMP20 MMPL1 MT6MMP	Matrix metalloproteinase-25 (MMP-25) (EC 3.4.24.-) (Leukolysin) (Membrane-type matrix metalloproteinase 6) (MT-MMP 6) (MTMMP6) (Membrane-type-6 matrix metalloproteinase) (MT6-MMP) (MT6MMP)
TRINITY_DN32119_c0_g2_i1	Q5HZA4	0.00588129	Lysmd1	LysM and putative peptidoglycan-binding domain-containing protein 1
TRINITY_DN136079_c0_g1_i2	Q8WV92	0.00734626	MITD1	MIT domain-containing protein 1
TRINITY_DN15124_c0_g1_i8	P22998	0.00533994	aml	Alpha-amylase (EC 3.2.1.1) (1,4-alpha-D-glucan glucanohydrolase)
TRINITY_DN56844_c0_g1_i2	Q80WQ4	0.00734996	Trmt9b Kiaa1456 Trmt9l	Probable tRNA methyltransferase 9B (Probable tRNA methyltransferase 9-like protein) (EC 2.1.1.-)
TRINITY_DN216516_c0_g1_i1	Q14656	0.0122895	TMEM187 CXorf12 DXS9878E ITBA1	Transmembrane protein 187 (Protein ITBA1)
TRINITY_DN207265_c0_g1_i1	Q7Z2K6	0.0070133	ERMP1 FXNA KIAA1815	Endoplasmic reticulum metallopeptidase 1 (EC 3.4.-.-) (Felix-ina)
TRINITY_DN15115_c0_g1_i2	Q8XJL8	0.0053602	CPE1738	Probable serine/threonine-protein kinase CPE1738 (EC 2.7.11.1)
TRINITY_DN213412_c0_g1_i1	Q76KC2	0.00494584	pld1	Pyridoxal 4-dehydrogenase (EC 1.1.1.107)
TRINITY_DN151913_c0_g1_i2	P44910	0.00466403	bipA HI_0864	50S ribosomal subunit assembly factor BipA (EC 3.6.5.-) (GTP-binding protein BipA)
TRINITY_DN12486_c0_g3_i2	Q5RC24	0.00429579	UQCRB	Cytochrome b-c1 complex subunit 7 (Complex III subunit 7) (Complex III subunit VII) (Ubiquinol-cytochrome c reductase complex 14 kDa protein)
TRINITY_DN31665_c0_g1_i15	Q5ZIG3	0.0068596	SLC25A46 RCJMB04_26i24	Mitochondrial outer membrane protein SLC25A46 (Solute carrier family 25 member 46)
TRINITY_DN2592_c1_g1_i3	Q62785	0.00504787	Pdap1 Haspp28	28 kDa heat- and acid-stable phosphoprotein (PDGF-associated protein) (PAP) (PDGFA-associated protein 1) (PAP1)
TRINITY_DN203961_c0_g1_i1	Q6NSI4	0.0120922	RADX CXorf57	RPA-related protein RADX (RPA-related and RAD51-antagonist, X-chromosome)
TRINITY_DN104988_c1_g1_i1	Q4V7B1	0.00699624	Cfap20dc	Protein CFAP20DC
TRINITY_DN1523_c0_g1_i10	Q641Y2	0.00464354	Ndufs2	NADH dehydrogenase [ubiquinone] iron-sulfur protein 2, mitochondrial (EC 7.1.1.2) (Complex I-49kD) (CI-49kD) (NADH-ubiquinone oxidoreductase 49 kDa subunit)
TRINITY_DN67278_c0_g1_i1	Q2TBK2	0.00904278	MRPL9	Large ribosomal subunit protein bL9m (39S ribosomal protein L9, mitochondrial) (L9mt) (MRP-L9)
TRINITY_DN211665_c0_g1_i1	Q52F10	0.00584067	CWC26 MGG_01826	Pre-mRNA-splicing factor CWC26
TRINITY_DN120200_c0_g1_i1	Q6PF45	0.00633901	slc32a1 viaat	Vesicular inhibitory amino acid transporter (GABA and glycine transporter) (Solute carrier family 32 member 1) (Vesicular GABA transporter) (xVIAAT)
TRINITY_DN1220_c10_g1_i2	Q8BH60	0.00717046	Gopc Cal	Golgi-associated PDZ and coiled-coil motif-containing protein (CFTR-associated ligand) (PDZ protein interacting specifically with TC10) (PIST)
TRINITY_DN309317_c0_g1_i2	Q8K3F7	0.00948644	Tdh	L-threonine 3-dehydrogenase, mitochondrial (EC 1.1.1.103)
TRINITY_DN124060_c0_g1_i2	A0A140C435	0.0105092	SETD4	SET domain-containing protein 4 (Ar-SETD4) (EC 2.1.1.-) (EC 2.1.1.360)
TRINITY_DN18690_c0_g1_i5	Q3T0C9	0.00550974	SYNJ2BP ARIP2 OMP25	Synaptojanin-2-binding protein (Activin receptor-interacting protein 2) (Mitochondrial outer membrane protein 25)
TRINITY_DN78074_c1_g1_i8	Q9CS74	0.00820601	Ecd	Protein ecdysoneless homolog
TRINITY_DN62534_c0_g2_i2	Q99797	0.00754066	MIPEP MIP	Mitochondrial intermediate peptidase (MIP) (EC 3.4.24.59)
TRINITY_DN3347_c0_g1_i3	O43414	0.0047953	ERI3 PINT1 PRNPIP PRNPIP1	ERI1 exoribonuclease 3 (EC 3.1.-.-) (Prion interactor 1) (Prion protein-interacting protein)
TRINITY_DN80824_c0_g1_i1	Q43011	0.00396211	Os06g0265000 LOC_Os06g15420 OJ1001_B06.12	Asparagine synthetase [glutamine-hydrolyzing] 2 (EC 6.3.5.4) (Glutamine-dependent asparagine synthetase 2)
TRINITY_DN8184_c0_g2_i1	Q6VVX2	0.00484953	CERT1 CERT COL4A3BP	Ceramide transfer protein (CERT) (Collagen type IV alpha-3-binding protein)
TRINITY_DN26178_c0_g1_i2	Q9Z273	0.00644876	Tulp1	Tubby-related protein 1 (Tubby-like protein 1)
TRINITY_DN4056_c0_g1_i1	Q6NTV6	0.00440938	inf2	Inverted formin-2
TRINITY_DN53400_c0_g1_i1	O75954	0.00836375	TSPAN9 NET5	Tetraspanin-9 (Tspan-9) (Tetraspan NET-5)
TRINITY_DN19146_c0_g1_i1	P33176	0.0047539	KIF5B KNS KNS1	Kinesin-1 heavy chain (Conventional kinesin heavy chain) (Ubiquitous kinesin heavy chain) (UKHC)
TRINITY_DN25735_c0_g2_i3	P50170	0.00520333	Rdh16 Rdh2 Rodh1 Rodhii	Retinol dehydrogenase 16 (EC 1.1.1.105) (EC 1.1.1.209) (EC 1.1.1.315) (EC 1.1.1.53) (29 kDa protein) (Retinol dehydrogenase 2) (Retinol dehydrogenase type 1) (Retinol dehydrogenase type II) (RODH II)
TRINITY_DN37266_c0_g1_i3	P00504	0.00462159	GOT1	Aspartate aminotransferase, cytoplasmic (cAspAT) (EC 2.6.1.1) (EC 2.6.1.3) (Cysteine aminotransferase, cytoplasmic) (Cysteine transaminase, cytoplasmic) (cCAT) (Glutamate oxaloacetate transaminase 1) (Transaminase A)
TRINITY_DN13177_c1_g1_i2	A8E4L1	0.00568576	COX19	Cytochrome c oxidase assembly protein COX19
TRINITY_DN13187_c1_g4_i1	O57460	0.0044913	tll1 mfn tld tolloid	Dorsal-ventral patterning tolloid-like protein 1 (EC 3.4.24.-) (Mini fin protein)
TRINITY_DN47709_c0_g1_i4	Q8BG09	0.00697235	Tmem184b	Transmembrane protein 184B
TRINITY_DN83515_c0_g2_i3	Q9ZRT5	0.00754394	GSTT1 GST10 At5g41210 MEE6.28	Glutathione S-transferase T1 (AtGSTT1) (EC 2.5.1.18) (GST class-theta member 1) (Glutathione S-transferase 10)
TRINITY_DN12463_c0_g1_i6	Q2NL14	0.00556601	KANSL2 NSL2	KAT8 regulatory NSL complex subunit 2 (NSL complex protein NSL2) (Non-specific lethal 2 homolog)
TRINITY_DN12480_c1_g2_i2	Q96LQ0	0.0057058	PPP1R36 C14orf50	Protein phosphatase 1 regulatory subunit 36
TRINITY_DN148741_c0_g1_i1	Q24K12	0.00727161	GPATCH1 GPATC1	G patch domain-containing protein 1
TRINITY_DN14019_c0_g1_i6	Q8WV93	0.00489796	AFG1L AFG1 LACE1	AFG1-like ATPase (Lactation elevated protein 1) (EC 3.6.-.-) (Protein AFG1 homolog)
TRINITY_DN25839_c0_g1_i11	Q8STF6	0.00606391	dyc-1 C33G3.1	Dystrophin-like protein 1 (Dyb-1-binding and CAPON-related protein)
TRINITY_DN15280_c0_g2_i4	Q8BHW2	0.00529494	Oscp1	Protein OSCP1
TRINITY_DN24961_c1_g1_i6	Q91V57	0.00513831	Chn1 Arhgap2	N-chimaerin (A-chimaerin) (Alpha-chimerin) (N-chimerin) (NC) (Rho GTPase-activating protein 2)
TRINITY_DN11281_c0_g1_i4	Q8N4V1	0.0057995	MMGT1 EMC5 TMEM32	ER membrane protein complex subunit 5 (Membrane magnesium transporter 1) (Transmembrane protein 32)
TRINITY_DN370361_c0_g1_i3	A0PJN4	0.00626545	Ube2ql1	Ubiquitin-conjugating enzyme E2Q-like protein 1 (EC 2.3.2.23) (E2Q-like ubiquitin-conjugating enzyme 1)
TRINITY_DN12287_c1_g1_i6	P97265	0.00597389	Gba3	Cytosolic beta-glucosidase (EC 3.2.1.21) (Cytosolic galactosylceramidase) (EC 3.2.1.46) (Cytosolic glucosylceramidase) (EC 3.2.1.45) (Cytosolic glycosylceramidase) (Cytosolic GCase)
TRINITY_DN367978_c0_g1_i1	Q9D1M0	0.00481466	Sec13 Sec13l1	Protein SEC13 homolog (GATOR complex protein SEC13) (SEC13-like protein 1) (SEC13-related protein)
TRINITY_DN264450_c0_g1_i1	O04294	0.00610838	IMPA3 KAP2 MOS6 At4g02150 T10M13.16	Importin subunit alpha-3 (IMPa-3) (Karyopherin subunit alpha-2) (KAP-alpha-2) (Protein MODIFIER OF SNC1 6)
TRINITY_DN42936_c0_g1_i9	A4D2P6	0.00513761	GRID2IP	Delphilin (Glutamate receptor, ionotropic, delta 2-interacting protein 1)
TRINITY_DN11550_c0_g1_i26	A4FU69	0.00505156	EFCAB5	EF-hand calcium-binding domain-containing protein 5
TRINITY_DN161317_c0_g1_i1	Q99MB4	0.0045655	Zng1 Cbwd1	Zinc-regulated GTPase metalloprotein activator 1 (EC 3.6.5.-) (Cobalamin synthase W domain-containing protein 1) (COBW domain-containing protein 1)
TRINITY_DN61329_c0_g1_i1	Q9LU89	0.00537048	B'ETA At3g26020 MPE11.19	Serine/threonine protein phosphatase 2A 59 kDa regulatory subunit B' eta isoform (AtB' eta) (PP2A, B' subunit, eta isoform)
TRINITY_DN147671_c0_g1_i1	P33450	0.0141282	ft CG3352	Cadherin-related tumor suppressor (Protein fat) [Cleaved into: Ft-mito]
TRINITY_DN52609_c0_g1_i3	Q8NDF8	0.00583064	TENT4B GLD4 PAPD5 TRF4-2 TUT3	Terminal nucleotidyltransferase 4B (Non-canonical poly(A) RNA polymerase PAPD5) (EC 2.7.7.19) (PAP-associated domain-containing protein 5) (Terminal guanylyltransferase) (EC 2.7.7.-) (Terminal uridylyltransferase 3) (TUTase 3) (Topoisomerase-related function protein 4-2) (TRF4-2)
TRINITY_DN152437_c0_g1_i1	O60658	0.00462103	PDE8A	High affinity cAMP-specific and IBMX-insensitive 3',5'-cyclic phosphodiesterase 8A (EC 3.1.4.53)
TRINITY_DN7511_c0_g2_i1	P36428	0.00471276	ALATS ALARS At1g50200 F14I3.17	Alanine--tRNA ligase (EC 6.1.1.7) (Alanyl-tRNA synthetase) (AlaRS)
TRINITY_DN12587_c0_g1_i46	Q8N9B8	0.0092591	RASGEF1A	Ras-GEF domain-containing family member 1A
TRINITY_DN17623_c0_g2_i1	Q54H05	0.00539497	kinY DDB_G0289661	Probable serine/threonine-protein kinase kinY (DdKinY) (EC 2.7.11.1)
TRINITY_DN4207_c1_g1_i1	Q6NZ06	0.00521178	ilf2	Interleukin enhancer-binding factor 2 homolog
TRINITY_DN50882_c0_g1_i1	Q8VD66	0.00665653	Abhd4	(Lyso)-N-acylphosphatidylethanolamine lipase (EC 3.1.1.-) (Alpha/beta hydrolase domain-containing protein 4) (Abhydrolase domain-containing protein 4) (Alpha/beta-hydrolase 4)
TRINITY_DN15663_c0_g1_i1	Q9QZA6	0.00490708	Cd151 Peta3	CD151 antigen (Platelet-endothelial tetraspan antigen 3) (PETA-3) (CD antigen CD151)
TRINITY_DN46106_c0_g1_i5	Q6B855	0.00409089	TKT TKT1	Transketolase (TK) (EC 2.2.1.1)
TRINITY_DN2033_c0_g1_i3	Q5UR46	0.00514951	MIMI_R571	Uncharacterized protein R571 (EC 3.1.1.-)
TRINITY_DN25845_c0_g1_i1	A8CVX7	0.0047536	ttll6	Tubulin polyglutamylase ttll6 (EC 6.3.2.-) (Protein polyglutamylase TTLL6) (Tubulin tyrosine ligase-like family member 6)
TRINITY_DN360316_c0_g1_i1	Q94K73	0.00511612	At3g58140 F9D24.50	Phenylalanine--tRNA ligase, chloroplastic/mitochondrial (EC 6.1.1.20) (Phenylalanyl-tRNA synthetase) (PheRS)
TRINITY_DN148633_c0_g1_i1	Q55AX0	0.00433772	dlpC DDB_G0271628	Dynamin-like protein C (EC 3.6.5.5)
TRINITY_DN33275_c0_g1_i1	O35343	0.00510412	Kpna4 Qip1	Importin subunit alpha-3 (Importin alpha Q1) (Qip1) (Karyopherin subunit alpha-4)
TRINITY_DN12950_c0_g1_i1	O82637	0.00491614	At4g32950 F26P21.70	Probable protein phosphatase 2C 61 (AtPP2C61) (EC 3.1.3.16)
TRINITY_DN28684_c0_g1_i4	Q99MZ3	0.00564564	Mlxipl Mio Wbscr14	Carbohydrate-responsive element-binding protein (ChREBP) (MLX interactor) (MLX-interacting protein-like) (Williams-Beuren syndrome chromosomal region 14 protein homolog)
TRINITY_DN8607_c0_g1_i4	Q8N3R9	0.00476271	PALS1 MPP5	Protein PALS1 (MAGUK p55 subfamily member 5) (Membrane protein, palmitoylated 5) (Protein associated with Lin-7 1)
TRINITY_DN268957_c0_g1_i1	Q4G0X4	0.0128604	KCTD21	BTB/POZ domain-containing protein KCTD21 (KCASH2 protein) (Potassium channel tetramerization domain-containing protein 21)
TRINITY_DN77521_c0_g1_i3	P55189	0.00538688	ybaR BSU01580	Putative sulfate transporter YbaR
TRINITY_DN102312_c0_g1_i10	Q5F364	0.00378746	ABCC1 MRP1 RCJMB04_32d20	Multidrug resistance-associated protein 1 (EC 7.6.2.2) (ATP-binding cassette sub-family C member 1) (Glutathione-S-conjugate-translocating ATPase ABCC1) (EC 7.6.2.3) (Leukotriene C(4) transporter) (LTC4 transporter)
TRINITY_DN13480_c0_g1_i3	Q94KI8	0.00464093	TPC1 CCH1 FOU2 At4g03560 F9H3.19 T5L23.5	Two pore calcium channel protein 1 (Calcium channel protein 1) (AtCCH1) (Fatty acid oxygenation up-regulated protein 2) (Voltage-dependent calcium channel protein TPC1) (AtTPC1)
TRINITY_DN56503_c0_g1_i4	Q28DE7	0.00554044	klhdc10 TEgg142i20.1	Kelch domain-containing protein 10
TRINITY_DN4209_c0_g2_i1	P56377	0.00520723	AP1S2 DC22	AP-1 complex subunit sigma-2 (Adaptor protein complex AP-1 subunit sigma-1B) (Adaptor-related protein complex 1 subunit sigma-1B) (Clathrin assembly protein complex 1 sigma-1B small chain) (Golgi adaptor HA1/AP1 adaptin sigma-1B subunit) (Sigma 1B subunit of AP-1 clathrin) (Sigma-adaptin 1B) (Sigma1B-adaptin)
TRINITY_DN27853_c1_g1_i1	Q8LPJ4	0.00496407	ABCE2 RLI2 At4g19210 T18B16.180	ABC transporter E family member 2 (ABC transporter ABCE.2) (AtABCE2) (RNase L inhibitor-like protein 2) (AtRLI2) (AthaRLI2)
TRINITY_DN14375_c0_g1_i6	Q5SZT7	0.0055189	Nkapl	NKAP-like protein
TRINITY_DN220_c0_g1_i25	P37088	0.00518931	SCNN1A SCNN1	Amiloride-sensitive sodium channel subunit alpha (Alpha-NaCH) (Epithelial Na(+) channel subunit alpha) (Alpha-ENaC) (ENaCA) (Nonvoltage-gated sodium channel 1 subunit alpha) (SCNEA)
TRINITY_DN3987_c3_g1_i1	Q9CQT9	0.00934402	Rab5if Rcaf1	GEL complex subunit OPTI (Obligate partner of TMCO1 insertase) (Rab5-interacting protein) (RIP5) (Respirasome Complex Assembly Factor 1) (RCAF1)
TRINITY_DN2067_c0_g2_i5	P06756	0.00567024	ITGAV MSK8 VNRA VTNR	Integrin alpha-V (Vitronectin receptor) (Vitronectin receptor subunit alpha) (CD antigen CD51) [Cleaved into: Integrin alpha-V heavy chain; Integrin alpha-V light chain]
TRINITY_DN13069_c0_g1_i3	Q9Y4A5	0.00476767	TRRAP PAF400	Transformation/transcription domain-associated protein (350/400 kDa PCAF-associated factor) (PAF350/400) (STAF40) (Tra1 homolog)
TRINITY_DN40268_c0_g1_i8	Q15269	0.00566753	PWP2 PWP2H	Periodic tryptophan protein 2 homolog
TRINITY_DN71323_c0_g1_i1	Q40302	0.00591973		Calmodulin (CaM)
TRINITY_DN6522_c0_g2_i2	Q2T9V2	0.00490448	IQCG DRC9	Dynein regulatory complex protein 9 (IQ domain-containing protein G)
TRINITY_DN416150_c0_g1_i1	Q9FNE2	0.00550353	GRXC2 GRX370 At5g40370 MPO12.80	Glutaredoxin-C2 (AtGrxC2)
TRINITY_DN208934_c0_g1_i2	Q2TFN9	0.00454863	HSPA4 APG2	Heat shock 70 kDa protein 4 (Heat shock 70-related protein APG-2)
TRINITY_DN151367_c0_g1_i1	Q09325	0.00585357	Mgat1 Gnt1	Alpha-1,3-mannosyl-glycoprotein 2-beta-N-acetylglucosaminyltransferase (EC 2.4.1.101) (N-glycosyl-oligosaccharide-glycoprotein N-acetylglucosaminyltransferase I) (GNT-I) (GlcNAc-T I)
TRINITY_DN10193_c1_g1_i5	B4MR74	0.00633532	Eaf GK22015	Ell-associated factor Eaf
TRINITY_DN16094_c0_g1_i16	Q9D6J3	0.00549941	Yju2 Ccdc94	Splicing factor YJU2 (Coiled-coil domain-containing protein 94)
TRINITY_DN150962_c0_g1_i1	Q9FMX6	0.00465901	DJC76 At5g23240 MKD15.10	Chaperone protein dnaJ C76, chloroplastic (atDjC76) (AtDjC17) (AtJ17)
TRINITY_DN25905_c0_g1_i3	B3QVL0	0.00698518	gpmA Ctha_2159	2,3-bisphosphoglycerate-dependent phosphoglycerate mutase (BPG-dependent PGAM) (PGAM) (Phosphoglyceromutase) (dPGM) (EC 5.4.2.11)
TRINITY_DN14801_c0_g1_i18	Q5ZJ08	0.00571174	YARS1 YARS RCJMB04_21p3	Tyrosine--tRNA ligase, cytoplasmic (EC 6.1.1.1) (Tyrosyl-tRNA synthetase) (TyrRS)
TRINITY_DN10667_c0_g1_i1	Q54VI3	0.00479788	glud2 DDB_G0280319	Glutamate dehydrogenase 2 (EC 1.4.1.2) (NAD-specific glutamate dehydrogenase) (NAD-GDH)
TRINITY_DN148527_c0_g1_i1	Q5LRT0	0.00521912	dmdB SPO2045	3-methylmercaptopropionyl-CoA ligase (MMPA-CoA ligase) (EC 6.2.1.44) (Acyl-CoA ligase)
TRINITY_DN76242_c0_g1_i1	Q03603	0.00559756	dgk-3 F54G8.2	Probable diacylglycerol kinase 3 (DAG kinase 3) (EC 2.7.1.107) (Diglyceride kinase 3) (DGK-3)
TRINITY_DN4408_c0_g2_i3	P02589	0.00476338		Troponin C, skeletal muscle
TRINITY_DN424854_c0_g1_i1	Q9H477	0.0125216	RBKS RBSK	Ribokinase (RK) (EC 2.7.1.15)
TRINITY_DN309877_c0_g1_i1	P24920	0.00694448	TRP1	Tryptophan biosynthesis protein TRP1 [Includes: Indole-3-glycerol phosphate synthase (IGPS) (EC 4.1.1.48); N-(5'-phospho-ribosyl)anthranilate isomerase (PRAI) (EC 5.3.1.24)]
TRINITY_DN263624_c0_g1_i1	Q9D820	0.0117743	Prorsd1 Prdxdd1	Prolyl-tRNA synthetase associated domain-containing protein 1 (PrdX deacylase domain-containing protein 1)
TRINITY_DN7014_c0_g1_i1	A7SGF0	0.0068724	v1g233178	BLOC-1-related complex subunit 8 homolog
TRINITY_DN218638_c0_g1_i1	Q9LS88	0.00830725	At3g23020 MXC7.5	Pentatricopeptide repeat-containing protein At3g23020
TRINITY_DN33418_c0_g1_i12	Q17330	0.00533488	smp-1 sema-1a Y54E5B.1	Semaphorin-1A (CeSema)
TRINITY_DN15510_c0_g1_i1	Q9SJT7	0.00534323	VHA-a2 At2g21410 F3K23.17	V-type proton ATPase subunit a2 (V-ATPase subunit a2) (V-type proton ATPase 95 kDa subunit a isoform 2) (V-ATPase 95 kDa isoform a2) (Vacuolar H(+)-ATPase subunit a isoform 2) (Vacuolar proton pump subunit a2) (Vacuolar proton translocating ATPase 95 kDa subunit a isoform 2)
TRINITY_DN148910_c0_g1_i1	Q61371	0.00450878	Ift88 Tg737 Tg737Rpw TgN737Rpw Ttc10	Intraflagellar transport protein 88 homolog (Recessive polycystic kidney disease protein Tg737) (Tetratricopeptide repeat protein 10) (TPR repeat protein 10) (TgN(Imorpk)737Rpw)
TRINITY_DN5233_c0_g1_i14	P23188	0.00539722	Furin Fur Pcsk3	Furin (EC 3.4.21.75) (Dibasic-processing enzyme) (Paired basic amino acid residue-cleaving enzyme) (PACE) (Prohormone convertase 3)
TRINITY_DN356967_c0_g1_i1	Q7XI08	0.00572035	XBOS34 Os07g0446100 LOC_Os07g26490 P0030H06.109-1 P0030H06.109-2	Probable E3 ubiquitin-protein ligase XBOS34 (EC 2.3.2.27) (Ankyrin repeat domain and RING finger-containing protein XBOS34) (RING-type E3 ubiquitin transferase XBOS34) (XB3 protein homolog 4)
TRINITY_DN16148_c0_g1_i6	Q9BRU9	0.00739512	UTP23 C8orf53	rRNA-processing protein UTP23 homolog
TRINITY_DN66755_c0_g2_i3	Q5BIN4	0.00824636	TIMM22 TIM22	Mitochondrial import inner membrane translocase subunit Tim22
TRINITY_DN13259_c0_g1_i1	Q962X7	0.00517416	SEC61G	Protein transport protein Sec61 subunit gamma
TRINITY_DN63395_c0_g2_i4	Q00004	0.00541627	SRP68	Signal recognition particle subunit SRP68 (SRP68) (Signal recognition particle 68 kDa protein)
TRINITY_DN10031_c0_g1_i2	Q5ZIP4	0.00522667	XRN2 RCJMB04_24h23	5'-3' exoribonuclease 2 (EC 3.1.13.-)
TRINITY_DN205619_c0_g1_i1	P33363	0.0052342	bglX yohA b2132 JW2120	Periplasmic beta-glucosidase (EC 3.2.1.21) (Beta-D-glucoside glucohydrolase) (Cellobiase) (Gentiobiase)
TRINITY_DN1998_c0_g1_i2	Q6AZV0	0.0051589	sdhd-b	Succinate dehydrogenase [ubiquinone] cytochrome b small subunit B, mitochondrial (CybS-B) (Succinate dehydrogenase complex subunit D-B) (Succinate-ubiquinone oxidoreductase cytochrome b small subunit B) (Succinate-ubiquinone reductase membrane anchor subunit B)
TRINITY_DN20679_c0_g1_i33	Q9IAL7	0.00581867	SLC24A2 NCKX2	Sodium/potassium/calcium exchanger 2 (Na(+)/K(+)/Ca(2+)-exchange protein 2) (Retinal cone Na-Ca+K exchanger) (Solute carrier family 24 member 2)
TRINITY_DN42252_c0_g2_i6	Q8NEY3	0.00487986	SPATA4 TSARG2	Spermatogenesis-associated protein 4 (Testis and spermatogenesis cell-related protein 2) (Testis spermatocyte apoptosis-related gene 2 protein)
TRINITY_DN36822_c0_g1_i7	B0BMZ6	0.00627032	Cfap119 Ccdc189	Cilia- and flagella-associated protein 119 (Coiled-coil domain-containing protein 189) (Spergen-4)
TRINITY_DN5526_c0_g1_i5	O43399	0.00606396	TPD52L2	Tumor protein D54 (hD54) (Tumor protein D52-like 2)
TRINITY_DN429335_c0_g1_i1	O00623	0.0154503	PEX12 PAF3	Peroxisome assembly protein 12 (Peroxin-12) (Peroxisome assembly factor 3) (PAF-3)
TRINITY_DN14743_c0_g1_i1	Q60414	0.00614327	SLC10A2 NTCP2	Ileal sodium/bile acid cotransporter (Apical sodium-dependent bile acid transporter) (ASBT) (Ileal Na(+)/bile acid cotransporter) (Ileal sodium-dependent bile acid transporter) (IBAT) (ISBT) (Na(+)-dependent ileal bile acid transporter) (Sodium/taurocholate cotransporting polypeptide, ileal) (Solute carrier family 10 member 2)
TRINITY_DN21562_c0_g2_i11	Q8K2C9	0.00724829	Hacd3 Ptplad1	Very-long-chain (3R)-3-hydroxyacyl-CoA dehydratase 3 (EC 4.2.1.134) (3-hydroxyacyl-CoA dehydratase 3) (HACD3) (Butyrate-induced protein 1) (B-ind1) (Protein-tyrosine phosphatase-like A domain-containing protein 1)
TRINITY_DN28921_c0_g1_i2	Q8IY84	0.00735718	NIM1K NIM1	Serine/threonine-protein kinase NIM1 (EC 2.7.11.1) (NIM1 serine/threonine-protein kinase)
TRINITY_DN103028_c0_g1_i6	Q86I06	0.00598145	nek3 DDB_G0275241	Probable serine/threonine-protein kinase nek3 (EC 2.7.11.1) (Never in mitosis protein A-related protein kinase 3) (NimA-related protein kinase 3)
TRINITY_DN11524_c0_g1_i1	Q4UKJ3	0.00708735	RF_1087	Putative ankyrin repeat protein RF_1087
TRINITY_DN8144_c0_g1_i6	Q63358	0.00434082	Myo9b Myr5	Unconventional myosin-IXb (Unconventional myosin-9b)
TRINITY_DN28132_c2_g1_i1	P30975	0.00813481	TkR99D Takr99D CG7887	Tachykinin-like peptides receptor 99D (Tachykinin-like receptor at 99D) (dTKR)
TRINITY_DN10601_c0_g1_i1	E7F7V7	0.00551863	galr2b	Galanin receptor 2b
TRINITY_DN209898_c0_g1_i2	Q9NVG8	0.00526175	TBC1D13	TBC1 domain family member 13
TRINITY_DN151777_c0_g1_i1	Q6G1F8	0.00613225	dnaJ BQ00600	Chaperone protein DnaJ
TRINITY_DN359322_c0_g1_i1	D3INW7	0.00755848	SLC14A1	Urea transporter 1 (Solute carrier family 14 member 1) (Urea transporter B) (UT-B) (Urea transporter, erythrocyte)
TRINITY_DN24627_c0_g1_i6	P23098	0.00449722		Dynein beta chain, ciliary
TRINITY_DN47685_c0_g1_i9	Q3TA38	0.00638458	Tmem120b	Transmembrane protein 120B
TRINITY_DN202773_c0_g1_i1	P53632	0.00576543	PAP2 TRF4 YOL115W HRC584 O0716	Poly(A) RNA polymerase protein 2 (EC 2.7.7.19) (DNA polymerase kappa) (DNA polymerase sigma) (Topoisomerase 1-related protein TRF4)
TRINITY_DN9404_c0_g1_i1	O95995	0.00511061	GAS8 DRC4 GAS11	Dynein regulatory complex subunit 4 (Growth arrest-specific protein 11) (GAS-11) (Growth arrest-specific protein 8) (GAS-8)
TRINITY_DN28667_c1_g1_i8	Q8K2H1	0.0076172	Pphln1	Periphilin-1
TRINITY_DN21309_c0_g1_i11	Q920N5	0.00565707	PEX5	Peroxisomal targeting signal 1 receptor (PTS1 receptor) (PTS1R) (PTS1-BP) (Peroxin-5) (Peroxisomal C-terminal targeting signal import receptor) (Peroxisome receptor 1)
TRINITY_DN5412_c1_g3_i3	Q3ZBV2	0.0067664	DDX19A	ATP-dependent RNA helicase DDX19A (EC 3.6.4.13) (DEAD box protein 19A)
TRINITY_DN17098_c0_g1_i3	Q0V9R4	0.00509666	ccdc39	Coiled-coil domain-containing protein 39
TRINITY_DN425365_c0_g1_i2	Q850M0	0.0067289	TPKA KCO1 Os03g0752300 LOC_Os03g54100 OJ1112_G08.7 OsJ_12594 OSJNBa0032E21.10 OSJNBa0047E24.7	Two pore potassium channel a (Two K(+) channel a) (Calcium-activated outward-rectifying potassium channel 1) (OsKCO1)
TRINITY_DN3316_c0_g1_i1	B2GUB3	0.00597506	ttll3	Tubulin tyrosine ligase 3 (EC 6.3.2.-) (Tubulin--tyrosine ligase protein 3)
TRINITY_DN6616_c1_g1_i5	Q9Y6K8	0.00533073	AK5	Adenylate kinase isoenzyme 5 (AK 5) (EC 2.7.4.3) (EC 2.7.4.6) (ATP-AMP transphosphorylase 5)
TRINITY_DN16230_c0_g1_i4	Q8WZA1	0.00662893	POMGNT1 MGAT1.2 UNQ746/PRO1475	Protein O-linked-mannose beta-1,2-N-acetylglucosaminyltransferase 1 (POMGnT1) (EC 2.4.1.-) (UDP-GlcNAc:alpha-D-mannoside beta-1,2-N-acetylglucosaminyltransferase I.2) (GnT I.2)
TRINITY_DN18180_c0_g1_i1	Q94CD1	0.00631588	HHT1 ASFT At5g41040 MEE6.11	Omega-hydroxypalmitate O-feruloyl transferase (EC 2.3.1.188) (Omega-hydroxyacid hydroxycinnamoyltransferase) (Protein ALIPHATIC SUBERIN FERULOYL TRANSFERASE)
TRINITY_DN19768_c0_g2_i1	P0CB32	0.00599616	HSPA1L	Heat shock 70 kDa protein 1-like (Heat shock 70 kDa protein 1L)
TRINITY_DN35956_c0_g1_i1	F9UUD2	0.00563873	glpF6 lp_3463	Glycerol uptake facilitator protein-like 6
TRINITY_DN11761_c0_g1_i5	Q16KN5	0.00517788	retm AAEL012929	Protein real-time
TRINITY_DN1268_c2_g1_i4	A7MBP4	0.00524282	ift46	Intraflagellar transport protein 46 homolog
TRINITY_DN135009_c0_g1_i2	Q55B06	0.00674447	DDB_G0271664	SPX and EXS domain-containing protein 1
TRINITY_DN66939_c0_g1_i4	Q13416	0.00756481	ORC2 ORC2L	Origin recognition complex subunit 2
TRINITY_DN22946_c0_g1_i1	B2RX12	0.00919174	Abcc3 Cmoat2 Mrp3	ATP-binding cassette sub-family C member 3 (EC 7.6.2.-) (EC 7.6.2.2) (EC 7.6.2.3) (Canalicular multispecific organic anion transporter 2) (Multidrug resistance-associated protein 3)
TRINITY_DN16696_c2_g1_i4	Q9UBH6	0.0060453	XPR1 SLC53A1 SYG1 X3	Solute carrier family 53 member 1 (Phosphate exporter SLC53A1) (Protein SYG1 homolog) (Xenotropic and polytropic murine leukemia virus receptor X3) (X-receptor) (Xenotropic and polytropic retrovirus receptor 1)
TRINITY_DN191598_c0_g1_i1	A8I1Q0	0.00562684		Calmodulin (CaM)
TRINITY_DN154470_c0_g1_i1	P25071	0.00479162	CML12 CAL4 TCH3 At2g41100 T3K9.13	Calmodulin-like protein 12 (Touch-induced calmodulin-related protein 3)
TRINITY_DN5091_c0_g2_i4	Q9NWH7	0.00572379	SPATA6	Spermatogenesis-associated protein 6
TRINITY_DN267818_c0_g1_i1	Q0V8E4	0.0129375	ASNSD1	Asparagine synthetase domain-containing protein 1
TRINITY_DN31932_c0_g1_i3	O54784	0.00555405	Dapk3 Zipk	Death-associated protein kinase 3 (DAP kinase 3) (EC 2.7.11.1) (DAP-like kinase) (Dlk) (MYPT1 kinase) (ZIP-kinase)
TRINITY_DN49779_c0_g1_i1	Q9Y6R4	0.00538829	MAP3K4 KIAA0213 MAPKKK4 MEKK4 MTK1	Mitogen-activated protein kinase kinase kinase 4 (EC 2.7.11.25) (MAP three kinase 1) (MAPK/ERK kinase kinase 4) (MEK kinase 4) (MEKK 4)
TRINITY_DN6364_c0_g2_i1	P48180	0.00726615	acr-16 Ce21 F25G6.3	Acetylcholine receptor subunit alpha-type acr-16
TRINITY_DN115276_c0_g1_i4	Q9Y2L5	0.00536437	TRAPPC8 KIAA1012	Trafficking protein particle complex subunit 8 (Protein TRS85 homolog)
TRINITY_DN28291_c0_g1_i2	Q9FYK2	0.00633033	CML25 At1g24620 F21J9.28	Probable calcium-binding protein CML25 (Calmodulin-like protein 25)
TRINITY_DN12150_c0_g1_i4	Q8BHN3	0.00503637	Ganab G2an Kiaa0088	Neutral alpha-glucosidase AB (EC 3.2.1.207) (Alpha-glucosidase 2) (Glucosidase II subunit alpha)
TRINITY_DN132836_c0_g1_i1	Q9PT92	0.00470042	cat	Catalase (EC 1.11.1.6)
TRINITY_DN261234_c0_g1_i1	Q7RAV5	0.00526447	CDPK3 CPK3 PY06394	Calcium-dependent protein kinase 3 (EC 2.7.11.1)
TRINITY_DN76810_c0_g1_i4	P13707	0.00688208	Gpd1 Gdc-1 Gdc1 Kiaa4010	Glycerol-3-phosphate dehydrogenase [NAD(+)], cytoplasmic (GPD-C) (GPDH-C) (EC 1.1.1.8)
TRINITY_DN180547_c0_g1_i1	Q6GP04	0.00580526	mon2	Protein MON2 homolog
TRINITY_DN50880_c0_g1_i5	Q9EST3	0.00565678	Eif4enif1 Clast4	Eukaryotic translation initiation factor 4E transporter (4E-T) (eIF4E transporter) (CD40 ligand-activated specific transcript 4) (Eukaryotic translation initiation factor 4E nuclear import factor 1)
TRINITY_DN12427_c0_g1_i1	P82538	0.00598427	PPL1 At3g55330 T26I12.210	PsbP-like protein 1, chloroplastic (OEC23-like protein 4) (PsbP-related thylakoid lumenal protein 2)
TRINITY_DN7463_c0_g1_i24	Q95K40	0.00623877	CCDC83 QtsA-10152 QtsA-19320	Coiled-coil domain-containing protein 83
TRINITY_DN4883_c0_g1_i8	Q6PDY2	0.00568989	Ado Gm237	2-aminoethanethiol dioxygenase (EC 1.13.11.19) (Cysteamine dioxygenase)
TRINITY_DN27982_c0_g1_i11	A6QPM3	0.00614327	PRDM6	Putative histone-lysine N-methyltransferase PRDM6 (EC 2.1.1.361) (PR domain zinc finger protein 6) (PR domain-containing protein 6)
TRINITY_DN1228_c0_g1_i3	P20014	0.00654792	ICL1	Isocitrate lyase (ICL) (Isocitrase) (Isocitratase) (EC 4.1.3.1) (Methylisocitrate lyase) (MICA) (EC 4.1.3.30) (Threo-D(S)-isocitrate glyoxylate-lyase)
TRINITY_DN108342_c0_g1_i1	Q9AWA5	0.00614212	R1	Alpha-glucan water dikinase, chloroplastic (EC 2.7.13.3) (EC 2.7.9.4) (Starch-related R1 protein)
TRINITY_DN42704_c0_g1_i2	P0CM60	0.00599134	VAC8 CNA03500	Vacuolar protein 8
TRINITY_DN1821_c4_g1_i6	O73792	0.00557268	tie1 tie-1	Tyrosine-protein kinase receptor Tie-1 (EC 2.7.10.1)
TRINITY_DN265759_c0_g1_i1	Q8ESP9	0.00739133	trhO OB0572	tRNA uridine(34) hydroxylase (EC 1.14.-.-) (tRNA hydroxylation protein O)
TRINITY_DN33938_c0_g1_i9	Q91YU8	0.00833098	Ppan Ssf1	Suppressor of SWI4 1 homolog (Ssf-1) (Peter Pan homolog)
TRINITY_DN29675_c0_g1_i1	Q8W4I7	0.00593978	CPK13 At3g51850 ATEM1.10	Calcium-dependent protein kinase 13 (EC 2.7.11.1)
TRINITY_DN41831_c0_g1_i4	Q4KLI9	0.00813713	Fbxw5	F-box/WD repeat-containing protein 5 (F-box and WD-40 domain-containing protein 5)
TRINITY_DN40343_c0_g1_i2	Q0MQE9	0.00580757	NDUFB9	NADH dehydrogenase [ubiquinone] 1 beta subcomplex subunit 9 (Complex I-B22) (CI-B22) (NADH-ubiquinone oxidoreductase B22 subunit)
TRINITY_DN361508_c0_g1_i1	Q2UK72	0.0119226	pab1 AO090003000927	Polyadenylate-binding protein, cytoplasmic and nuclear (PABP) (Poly(A)-binding protein) (Polyadenylate tail-binding protein)
TRINITY_DN125249_c0_g2_i1	Q54I71	0.00464085	aarA aar sab6 DDB_G0288877	Protein aardvark (Suppressor of amiB protein 16)
TRINITY_DN12798_c1_g1_i2	A7RWP6	0.00557762	v1g163572	Eukaryotic translation initiation factor 3 subunit E (eIF3e) (Eukaryotic translation initiation factor 3 subunit 6)
TRINITY_DN357637_c0_g1_i1	Q38909	0.00635477	XTH28 EXGT-A2 XTR2 At1g14720 F10B6.12 F10B6.29	Probable xyloglucan endotransglucosylase/hydrolase protein 28 (At-XTH28) (XTH-28) (EC 2.4.1.207)
TRINITY_DN275_c0_g3_i1	A0A0H3LKL4	0.00562751	nicC BB1778	6-hydroxynicotinate 3-monooxygenase (6-HNA monooxygenase) (EC 1.14.13.114)
TRINITY_DN147831_c0_g1_i4	Q9LT31	0.00653649	VPS9A VPS9 At3g19770 MMB12.26	Vacuolar protein sorting-associated protein 9A (AtVPS9a)
TRINITY_DN25935_c0_g1_i1	O23066	0.00661613	CYP86A2 ATT1 At4g00360 A_IG005I10.21 F5I10.21	Cytochrome P450 86A2 (EC 1.14.14.1) (Protein ABERRANT INDUCTION OF TYPE THREE 1)
TRINITY_DN12852_c0_g1_i2	Q8JI28	0.00446786	tll1 xlr	Tolloid-like protein 1 (EC 3.4.24.-) (Metalloprotease xolloid-like) (Xenopus tolloid-like protein 1) (Xlr)
TRINITY_DN108548_c0_g1_i2	Q54N08	0.0121209	alkB DDB_G0285575	Alpha-ketoglutarate-dependent dioxygenase alkB (EC 1.14.11.-) (Alkylated DNA repair protein alkB)
TRINITY_DN153084_c0_g1_i1	Q54PV7	0.00509822	eif2a DDB_G0284267	Eukaryotic translation initiation factor 2A (eIF-2A)
TRINITY_DN14635_c0_g1_i2	Q54GP8	0.00602973	grxA grx1 DDB_G0290015	Glutaredoxin
TRINITY_DN636_c4_g1_i1	Q498S8	0.0117414	Fzd8	Frizzled-8 (Fz-8)
TRINITY_DN10829_c0_g1_i5	Q1LZF2	0.00705523	ACTR8 ARP8	Actin-related protein 8
TRINITY_DN207386_c0_g1_i1	A0JN41	0.00858498	CA10	Carbonic anhydrase-related protein 10
TRINITY_DN356906_c0_g1_i1	Q2JVR0	0.00580321	grpE CYA_0971	Protein GrpE (HSP-70 cofactor)
TRINITY_DN265311_c0_g1_i1	Q5XIA3	0.00735867	Lcmt2 Tyw4	tRNA wybutosine-synthesizing protein 4 (tRNA yW-synthesizing protein 4) (EC 2.1.1.290) (EC 2.3.1.231) (Leucine carboxyl methyltransferase 2) (tRNA(Phe) (7-(3-amino-3-(methoxycarbonyl)propyl)wyosine(37)-N)-methoxycarbonyltransferase) (tRNA(Phe) (7-(3-amino-3-carboxypropyl)wyosine(37)-O)-methyltransferase)
TRINITY_DN21108_c0_g1_i4	A7MBE4	0.00508062	MIOX	Inositol oxygenase (EC 1.13.99.1) (Myo-inositol oxygenase) (MI oxygenase)
TRINITY_DN9628_c0_g1_i1	Q5F425	0.006309	LIN7C RCJMB04_3l24	Protein lin-7 homolog C (Lin-7C)
TRINITY_DN1071_c1_g2_i1	P54144	0.00480781	AMT1-1 At4g13510 T6G15.60	Ammonium transporter 1 member 1 (AtAMT1;1)
TRINITY_DN5444_c1_g1_i1	Q5E9C0	0.00787087	RSU1	Ras suppressor protein 1 (Rsu-1)
TRINITY_DN9038_c0_g1_i3	Q6GR34	0.00732999		Uncharacterized protein C16orf52 homolog A
TRINITY_DN70500_c0_g1_i1	Q29RU8	0.00539551	DNAI7	Dynein axonemal intermediate chain 7
TRINITY_DN36051_c0_g2_i2	Q68FR8	0.0070379	Tuba3a Tuba3; Tuba3b Tuba3	Tubulin alpha-3 chain (EC 3.6.5.-) (Alpha-tubulin 3) [Cleaved into: Detyrosinated tubulin alpha-3 chain]
TRINITY_DN10575_c0_g1_i3	Q9BXW6	0.00525658	OSBPL1A ORP1 OSBP8 OSBPL1 OSBPL1B	Oxysterol-binding protein-related protein 1 (ORP-1) (OSBP-related protein 1)
TRINITY_DN5271_c0_g2_i2	Q6ZSZ5	0.00549717	ARHGEF18 KIAA0521	Rho guanine nucleotide exchange factor 18 (114 kDa Rho-specific guanine nucleotide exchange factor) (p114-Rho-GEF) (p114RhoGEF) (Septin-associated RhoGEF) (SA-RhoGEF)
TRINITY_DN306081_c0_g1_i1	Q0J0A4	0.00638858	Os09g0520200 LOC_Os09g34860 P0669G04.7	Probable 1-acylglycerol-3-phosphate O-acyltransferase (EC 2.3.1.51) (Lipid droplet-binding protein CGI-58 homolog)
TRINITY_DN148499_c0_g1_i1	P15555	0.00549867		D-alanyl-D-alanine carboxypeptidase (DD-carboxypeptidase) (DD-peptidase) (EC 3.4.16.4)
TRINITY_DN9519_c1_g1_i3	Q5EB97	0.0091715	Zcchc10	Zinc finger CCHC domain-containing protein 10
TRINITY_DN12698_c0_g1_i4	B0R0I6	0.0130719	chd8 si:ch211-10e2.6 wu:fi45h08	Chromodomain-helicase-DNA-binding protein 8 (CHD-8) (EC 3.6.4.12) (ATP-dependent helicase CHD8)
TRINITY_DN12664_c0_g1_i1	Q8BTV1	0.00692879	Tusc3 N33	Tumor suppressor candidate 3 (Dolichyl-diphosphooligosaccharide--protein glycosyltransferase subunit TUSC3) (Oligosaccharyl transferase subunit TUSC3) (Magnesium uptake/transporter TUSC3) (Protein N33)
TRINITY_DN8703_c0_g2_i1	Q9D2J7	0.00584075	Ankef1 Ankrd5	Ankyrin repeat and EF-hand domain-containing protein 1 (Ankyrin repeat domain-containing protein 5)
TRINITY_DN29522_c0_g1_i5	Q9NQQ7	0.0093915	SLC35C2 C20orf5 OVCOV1 CGI-15	Solute carrier family 35 member C2 (Ovarian cancer-overexpressed gene 1 protein)
TRINITY_DN13352_c0_g1_i7	Q8CI04	0.00619441	Cog3	Conserved oligomeric Golgi complex subunit 3 (COG complex subunit 3) (Component of oligomeric Golgi complex 3)
TRINITY_DN152609_c0_g1_i1	Q2TAP9	0.00811619	abhd11	Protein ABHD11 (EC 3.-.-.-) (Alpha/beta hydrolase domain-containing protein 11) (Abhydrolase domain-containing protein 11)
TRINITY_DN1331_c0_g2_i1	P16482	0.00674638	citH cit	Citrate-proton symporter (Citrate carrier protein) (Citrate transporter)
TRINITY_DN29039_c0_g1_i2	P53471	0.00553488		Actin-2 (EC 3.6.4.-)
TRINITY_DN81487_c0_g1_i1	Q9FWS4	0.00739464	RPL31 EMB2184 At1g75350 F1B16.11	Large ribosomal subunit protein bL31c (50S ribosomal protein L31, chloroplastic) (CL31) (Protein EMBRYO DEFECTIVE 2184)
TRINITY_DN1312_c0_g1_i1	P0C1B3	0.0056801	amy1 amyI Taa-G1 AO090023000944; amy2 amyII Taa-G2 AO090120000196	Alpha-amylase A type-1/2 (EC 3.2.1.1) (1,4-alpha-D-glucan glucanohydrolase) (Taka-amylase A) (TAA)
TRINITY_DN151230_c0_g1_i1	Q0ILQ6	0.00810464	RAB5A GLUP4 GPA1 Os12g0631100 LOC_Os12g43550	Ras-related protein Rab5A (OsRab5A) (Protein GLUTELIN PRECURSOR 4) (Protein GLUTELIN PRECURSOR ACCUMULATION 1)
TRINITY_DN146658_c0_g1_i2	Q8H1D9	0.0116505	TDP1 At5g15170 F8M21.60	Tyrosyl-DNA phosphodiesterase 1 (AtTDP) (Tyr-DNA phosphodiesterase 1) (EC 3.1.4.-)
TRINITY_DN2548_c0_g2_i1	Q54XK2	0.00547653	sec61a DDB_G0278885	Protein transport protein Sec61 subunit alpha (Secretory 61 complex subunit alpha)
TRINITY_DN162087_c0_g1_i1	P32911	0.0103441	SUI1 RFR1 YNL244C N0905	Eukaryotic translation initiation factor eIF-1 (Protein translation factor SUI1)
TRINITY_DN153175_c0_g1_i1	Q7UFW4	0.00504297	argG RB8293	Argininosuccinate synthase (EC 6.3.4.5) (Citrulline--aspartate ligase)
TRINITY_DN56965_c1_g1_i2	Q96JK9	0.00833567	MAML3 KIAA1816	Mastermind-like protein 3 (Mam-3)
TRINITY_DN9143_c1_g2_i3	A0A0R4IFG5	0.00539256	cfap53	Cilia- and flagella-associated protein 53
TRINITY_DN204255_c0_g1_i1	Q29458	0.0057122	LIPF	Gastric triacylglycerol lipase (GL) (Gastric lipase) (EC 3.1.1.3) (Pregastric esterase) (PGE)
TRINITY_DN61588_c0_g1_i4	Q9XFW4	0.00778036	LPAT2 LPAAT2	1-acyl-sn-glycerol-3-phosphate acyltransferase 2 (EC 2.3.1.51) (Lysophosphatidyl acyltransferase 2)
TRINITY_DN24096_c0_g3_i1	Q9FIH8	0.00528077	SPP CPE At5g42390 MDH9.8	Stromal processing peptidase, chloroplastic (EC 3.4.24.-) (Chloroplast processing enzyme)
TRINITY_DN5345_c0_g1_i6	Q80TN7	0.00562273	Nav3 Kiaa0938 Pomfil1	Neuron navigator 3 (Pore membrane and/or filament-interacting-like protein 1)
TRINITY_DN18551_c0_g1_i7	Q8IWB9	0.00725047	TEX2 KIAA1738 TMEM96	Testis-expressed protein 2 (Transmembrane protein 96)
TRINITY_DN22919_c2_g1_i1	O14059	0.00975682	SPCC1672.01	Probable histidinol-phosphatase (HolPase) (EC 3.1.3.15)
TRINITY_DN110645_c0_g1_i3	O30511	0.00873654	fucT	Alpha-(1,3)-fucosyltransferase FucT (EC 2.4.1.152) (4-galactosyl-N-acetylglucosaminide 3-alpha-L-fucosyltransferase)
TRINITY_DN74464_c0_g1_i2	Q5F3D1	0.0131261	ZCCHC8 RCJMB04_21c10	Zinc finger CCHC domain-containing protein 8 (TRAMP-like complex RNA-binding factor ZCCHC8)
TRINITY_DN96400_c0_g1_i1	Q6AXL5	0.0105281	hspbap1 si:dkey-25l23.5 zgc:100975	HSPB1-associated protein 1 homolog
TRINITY_DN75772_c0_g1_i8	Q8BXZ1	0.00771035	Tmx3 Kiaa1830 Txndc10	Protein disulfide-isomerase TMX3 (EC 5.3.4.1) (Thioredoxin domain-containing protein 10) (Thioredoxin-related transmembrane protein 3)
TRINITY_DN88950_c0_g1_i2	Q54DU1	0.00890639	mcfP slc25a16A DDB_G0292034	Mitochondrial substrate carrier family protein P (Solute carrier family 25 member 16 homolog A)
TRINITY_DN11971_c0_g2_i2	Q6AYY8	0.00691187	Slc33a1 Acatn	Acetyl-coenzyme A transporter 1 (AT-1) (Acetyl-CoA transporter 1) (Solute carrier family 33 member 1)
TRINITY_DN21209_c0_g1_i1	Q8GRL7	0.00653981	TFCE PFI TBCE At1g71440 F26A9.18	Tubulin-folding cofactor E (AtTFCE) (Protein PFIFFERLING)
TRINITY_DN8620_c0_g1_i15	Q9H3E2	0.00648551	SNX25 MSTP043	Sorting nexin-25
TRINITY_DN37728_c0_g1_i10	Q9Z2D0	0.0068125	Mtmr9 Mtmr3	Myotubularin-related protein 9 (Inactive phosphatidylinositol 3-phosphatase 9)
TRINITY_DN415685_c0_g1_i1	Q0QLE6	0.00820943	mii	3-methylitaconate isomerase (EC 5.3.3.6) ((R)-3-methylitaconate isomerase) (3-methylitaconate delta-isomerase)
TRINITY_DN1763_c0_g1_i1	P09204	0.00510308	TUBA1	Tubulin alpha-1 chain (EC 3.6.5.-)
TRINITY_DN8239_c0_g1_i2	B4G4S8	0.00490362	foxo GL24235	Forkhead box protein O
TRINITY_DN9800_c0_g1_i26	Q5RBL0	0.00656186	YIPF1	Protein YIPF1 (YIP1 family member 1)
TRINITY_DN16377_c0_g1_i4	Q8K2K6	0.0059248	Agfg1 Hrb Rip	Arf-GAP domain and FG repeat-containing protein 1 (HIV-1 Rev-binding protein homolog) (Nucleoporin-like protein RIP)
TRINITY_DN166005_c0_g1_i1	P49285	0.0117472		Melatonin receptor type 1A (Mel-1A-R) (Mel1a receptor) (CKA)
TRINITY_DN21342_c0_g1_i1	Q1RK13	0.00569279	RBE_0220	Putative ankyrin repeat protein RBE_0220
TRINITY_DN42311_c2_g2_i1	Q91VP7	0.00868982	Tmem101	Transmembrane protein 101
TRINITY_DN7217_c0_g2_i2	Q9LK16	0.00493605	AMT1-5 At3g24290 K7M2.6	Putative ammonium transporter 1 member 5 (AtAMT1;5)
TRINITY_DN364785_c0_g1_i1	O43184	0.0130425	ADAM12 MLTN UNQ346/PRO545	Disintegrin and metalloproteinase domain-containing protein 12 (ADAM 12) (EC 3.4.24.-) (Meltrin-alpha)
TRINITY_DN380642_c0_g1_i1	P23880	0.00953953	sds21 SPCC31H12.05c	Serine/threonine-protein phosphatase PP1-2 (EC 3.1.3.16) (Suppressor protein SDS21)
TRINITY_DN135029_c0_g1_i1	Q7VG78	0.00960687	guaA HH_1444	Probable GMP synthase [glutamine-hydrolyzing] (EC 6.3.5.2) (GMP synthetase) (Glutamine amidotransferase)
TRINITY_DN62534_c0_g3_i3	Q8R322	0.0079504	Gle1 Gle1l	mRNA export factor GLE1 (GLE1 RNA export mediator) (GLE1-like protein) (Nucleoporin GLE1)
TRINITY_DN26437_c0_g1_i12	Q9D5E4	0.00641692	Drc3 Lrrc48	Dynein regulatory complex subunit 3 (Leucine-rich repeat-containing protein 48)
TRINITY_DN254592_c0_g1_i1	Q9SW18	0.0060037	CHLM At4g25080 F13M23.220	Magnesium protoporphyrin IX methyltransferase, chloroplastic (EC 2.1.1.11)
TRINITY_DN19136_c0_g1_i1	Q8N3C7	0.00657698	CLIP4 RSNL2	CAP-Gly domain-containing linker protein 4 (Restin-like protein 2)
TRINITY_DN30854_c0_g1_i1	P29083	0.00846843	GTF2E1 TF2E1	General transcription factor IIE subunit 1 (General transcription factor IIE 56 kDa subunit) (Transcription initiation factor IIE subunit alpha) (TFIIE-alpha)
TRINITY_DN34273_c1_g1_i16	Q27HK4	0.00748767	MTX1	Metaxin-1 (Mitochondrial outer membrane import complex protein 1)
TRINITY_DN8907_c0_g1_i6	Q02410	0.00612117	APBA1 MINT1 X11	Amyloid-beta A4 precursor protein-binding family A member 1 (Adapter protein X11alpha) (Neuron-specific X11 protein) (Neuronal Munc18-1-interacting protein 1) (Mint-1)
TRINITY_DN14568_c0_g1_i1	B5X582	0.00543269	At1g30680 T5I8.13	Twinkle homolog protein, chloroplastic/mitochondrial (DNA helicase) (EC 3.6.4.12) (DNA primase) (EC 2.7.7.-)
TRINITY_DN7700_c0_g1_i5	Q02375	0.00549324	NDUFS4	NADH dehydrogenase [ubiquinone] iron-sulfur protein 4, mitochondrial (Complex I-18 kDa) (CI-18 kDa) (Complex I-AQDQ) (CI-AQDQ) (NADH-ubiquinone oxidoreductase 18 kDa subunit)
TRINITY_DN188371_c0_g1_i1	Q07496	0.005858	EPHA4 CEK8	Ephrin type-A receptor 4 (EC 2.7.10.1) (EPH-like kinase 8) (EK8) (cEK8)
TRINITY_DN14270_c0_g1_i1	Q95LL8	0.00684828	EFCAB12 QtsA-20224	EF-hand calcium-binding domain-containing protein 12
TRINITY_DN363959_c0_g1_i1	Q4R5V2	0.00867478	EMC7 QtsA-20627	ER membrane protein complex subunit 7
TRINITY_DN16986_c0_g1_i2	B0RCQ8	0.00707864	leuA CMS1727	2-isopropylmalate synthase (EC 2.3.3.13) (Alpha-IPM synthase) (Alpha-isopropylmalate synthase)
TRINITY_DN33230_c0_g1_i3	B2RC85	0.00684831	RSPH10B2	Radial spoke head 10 homolog B2
TRINITY_DN13242_c0_g2_i4	B0JZV4	0.00623938	agbl5 ccp5	Cytosolic carboxypeptidase-like protein 5 (EC 3.4.17.-) (EC 3.4.17.24) (ATP/GTP-binding protein-like 5) (Protein deglutamylase CCP5)
TRINITY_DN6457_c0_g2_i10	P06625	0.00590052	SRPRA SRPR	Signal recognition particle receptor subunit alpha (SR-alpha) (Docking protein alpha) (DP-alpha)
TRINITY_DN308707_c0_g1_i1	Q9LPV5	0.00668052	NRT2.5 At1g12940 F13K23.20	High affinity nitrate transporter 2.5 (AtNRT2:5)
TRINITY_DN211198_c0_g1_i1	A0A166YZY4	0.0123467	ppzD NOR_07096	2-oxoglutarate-Fe(II) type oxidoreductase ppzD (EC 1.14.11.-) (Pyrrolopyrazine biosynthesis cluster protein D)
TRINITY_DN6691_c0_g1_i4	Q6PGZ3	0.00709445	traf3ip1 zgc:63522	TRAF3-interacting protein 1
TRINITY_DN64297_c0_g1_i1	Q3KRC5	0.00804539	Dus3l	tRNA-dihydrouridine(47) synthase [NAD(P)(+)]-like (EC 1.3.1.89) (mRNA-dihydrouridine synthase DUS3L) (EC 1.3.1.-) (tRNA-dihydrouridine synthase 3-like)
TRINITY_DN5725_c0_g1_i13	Q8TEB1	0.00540216	DCAF11 WDR23 GL014 PRO2389	DDB1- and CUL4-associated factor 11 (WD repeat-containing protein 23)
TRINITY_DN13646_c0_g1_i9	Q502W6	0.00622712	VWA3B	von Willebrand factor A domain-containing protein 3B (VWA domain-containing protein 3B)
TRINITY_DN48816_c0_g1_i2	Q5XG24	0.00637734	rnps1-a	RNA-binding protein with serine-rich domain 1-A
TRINITY_DN113659_c0_g2_i1	Q9LYZ9	0.00495685	At5g02860 F9G14_170	Pentatricopeptide repeat-containing protein At5g02860
TRINITY_DN46440_c0_g1_i6	A7E379	0.00771307	PTPDC1	Protein tyrosine phosphatase domain-containing protein 1 (EC 3.1.3.-)
TRINITY_DN159291_c0_g1_i1	Q9CQ46	0.00705778	Efcab2 Drc8	Dynein regulatory complex protein 8 (EF-hand calcium-binding domain-containing protein 2)
TRINITY_DN20470_c0_g1_i1	Q6EUN0	0.00785747	Os02g0581300 LOC_Os02g37080 OJ1115_A05.19	ASC1-like protein 1 (Alternaria stem canker resistance-like protein 1)
TRINITY_DN98977_c0_g1_i1	P34142	0.00951633	rab21 rabB DDB_G0286553	Ras-related protein Rab-21 (Ras-related protein RabB)
TRINITY_DN3481_c0_g1_i3	Q5JTD7	0.0058747	LRRC73 C6orf154	Leucine-rich repeat-containing protein 73
TRINITY_DN1030_c0_g2_i1	O44252	0.00630362	rost CG9552	Protein rolling stone
TRINITY_DN291_c0_g1_i2	P17336	0.00572985	Cat CG6871	Catalase (EC 1.11.1.6)
TRINITY_DN19744_c0_g1_i31	Q5RC69	0.00495747	DCTD	Deoxycytidylate deaminase (EC 3.5.4.12) (dCMP deaminase)
TRINITY_DN411638_c0_g1_i2	P32603	0.0074978	SPR1 SSG1 YOR190W	Sporulation-specific glucan 1,3-beta-glucosidase (EC 3.2.1.58) (Exo-1,3-beta-glucanase)
TRINITY_DN2261_c0_g1_i1	Q9UBF8	0.00726823	PI4KB PIK4CB	Phosphatidylinositol 4-kinase beta (PI4K-beta) (PI4Kbeta) (PtdIns 4-kinase beta) (EC 2.7.1.67) (NPIK) (PI4K92) (PI4KIII)
TRINITY_DN26087_c0_g1_i8	Q08603	0.0093401	Rabggtb Ggtb	Geranylgeranyl transferase type-2 subunit beta (EC 2.5.1.60) (Geranylgeranyl transferase type II subunit beta) (GGTase-II-beta) (Rab geranyl-geranyltransferase subunit beta) (Rab GG transferase beta) (Rab GGTase beta) (Rab geranylgeranyltransferase subunit beta) (Type II protein geranyl-geranyltransferase subunit beta)
TRINITY_DN270716_c0_g1_i1	A0A1L8HCK2	0.00639931	cfap298-a kur-a	Cilia- and flagella-associated protein 298-A (Protein kurly-A)
TRINITY_DN15640_c0_g1_i5	Q32KP1	0.00624571	TSPAN31	Tetraspanin-31 (Tspan-31)
TRINITY_DN309684_c0_g1_i1	Q6CGG3	0.00658352	FPR2 YALI0A19602g	FK506-binding protein 2 (EC 5.2.1.8) (Peptidyl-prolyl cis-trans isomerase) (PPIase) (Rotamase)
TRINITY_DN41307_c0_g1_i1	Q32NR4	0.00690455	ttc29	Tetratricopeptide repeat protein 29 (TPR repeat protein 29)
TRINITY_DN43418_c0_g1_i1	Q9LYT1	0.0080775	PAO3 At3g59050 F17J16.100	Polyamine oxidase 3 (AtPAO3) (EC 1.5.3.17)
TRINITY_DN83815_c0_g1_i5	F1N2K1	0.0116662	PCYOX1	Prenylcysteine oxidase 1 (EC 1.8.3.5) (Prenylcysteine lyase)
TRINITY_DN65088_c0_g1_i3	O96006	0.0116424	ZBED1 ALTE DREF hDREF KIAA0785 TRAMP	E3 SUMO-protein ligase ZBED1 (EC 2.3.2.-) (DNA replication-related element-binding factor) (Putative Ac-like transposable element) (Zinc finger BED domain-containing protein 1) (dREF homolog)
TRINITY_DN16920_c0_g1_i7	P24386	0.00911853	CHM REP1 TCD	Rab proteins geranylgeranyltransferase component A 1 (Choroideremia protein) (Rab escort protein 1) (REP-1) (TCD protein)
TRINITY_DN116002_c0_g3_i1	Q8NFZ3	0.0078197	NLGN4Y KIAA0951	Neuroligin-4, Y-linked (Neuroligin Y)
TRINITY_DN204243_c0_g1_i1	P55877	0.00791082	tif11 SPBC25H2.07	Eukaryotic translation initiation factor 1A (eIF-1A) (Eukaryotic translation initiation factor 4C) (eIF-4C)
TRINITY_DN1637_c0_g1_i9	Q0VGW6	0.00607084	slc12a9 cip1	Solute carrier family 12 member 9 (Cation-chloride cotransporter-interacting protein 1)
TRINITY_DN414239_c0_g1_i1	Q2KHT3	0.00939916	CLEC16A KIAA0350	Protein CLEC16A (C-type lectin domain family 16 member A)
TRINITY_DN28958_c0_g1_i1	Q9V6Y3	0.0103629	mRpS16 CG8338	Small ribosomal subunit protein bS16m (28S ribosomal protein S16, mitochondrial) (MRP-S16) (S16mt)
TRINITY_DN207522_c0_g1_i2	P61800	0.00870761	aptx	Aprataxin (EC 3.6.1.71) (EC 3.6.1.72) (Forkhead-associated domain histidine triad-like protein) (FHA-HIT)
TRINITY_DN11089_c0_g1_i18	Q5C9Z4	0.00807168	NOM1 C7orf3	Nucleolar MIF4G domain-containing protein 1 (SGD1 homolog)
TRINITY_DN18282_c0_g1_i10	Q8TD22	0.00861628	SFXN5	Sideroflexin-5
TRINITY_DN70203_c1_g1_i1	Q9JYI8	0.00813419	fkpA NMB1567	Probable FKBP-type peptidyl-prolyl cis-trans isomerase FkpA (PPIase) (EC 5.2.1.8) (Rotamase)
TRINITY_DN38271_c0_g1_i1	Q9UBS9	0.00759241	SUCO C1orf9 CH1 OPT SLP1	SUN domain-containing ossification factor (Membrane protein CH1) (Protein osteopotentia homolog) (SUN-like protein 1)
TRINITY_DN10521_c0_g2_i1	Q8BRH4	0.00501633	Kmt2c Mll3	Histone-lysine N-methyltransferase 2C (Lysine N-methyltransferase 2C) (EC 2.1.1.364) (Myeloid/lymphoid or mixed-lineage leukemia protein 3 homolog)
TRINITY_DN202753_c0_g1_i1	Q864Z3	0.00711229	SLC22A6 OAT1	Solute carrier family 22 member 6 (Organic anion transporter 1) (Renal organic anion transporter 1) (ROAT1)
TRINITY_DN16097_c0_g1_i1	Q6DJ05	0.00767403	ppp2r3c TEgg038p23.1	Serine/threonine-protein phosphatase 2A regulatory subunit B'' subunit gamma
TRINITY_DN105_c0_g1_i2	Q6NN55	0.00581316	oys CG18445	Lysophospholipid acyltransferase 6 (LPLAT 6) (EC 2.3.1.-) (EC 2.3.1.23) (EC 2.3.1.n6) (EC 2.3.1.n7) (Membrane-bound acyltransferase 6) (MBOA 6) (Oysgedart) (Oys)
TRINITY_DN31513_c0_g1_i11	Q6ZWJ1	0.0069308	STXBP4	Syntaxin-binding protein 4 (Syntaxin 4-interacting protein) (STX4-interacting protein) (Synip)
TRINITY_DN14566_c3_g1_i1	A0JM08	0.00559491	cep170b	Centrosomal protein of 170 kDa protein B (Centrosomal protein 170B) (Cep170B)
TRINITY_DN70822_c0_g1_i2	Q8J207	0.00839571	ERG3	Delta(7)-sterol 5(6)-desaturase (EC 1.14.19.20) (C-5 sterol desaturase) (Ergosterol Delta(5,6) desaturase) (Sterol-C5-desaturase)
TRINITY_DN150232_c0_g1_i1	O22755	0.00803808	ATL44 RHA3A At2g17450 F5J6.22 MJB20	Probable E3 ubiquitin-protein ligase ATL44 (EC 2.3.2.27) (RING-H2 finger A3a) (RING-H2 finger protein ATL44) (RING-H2 zinc finger protein RHA3a) (RING-type E3 ubiquitin transferase ATL44)
TRINITY_DN73962_c0_g1_i2	Q0P4C4	0.00929254	dcakd zgc:153150	Dephospho-CoA kinase domain-containing protein
TRINITY_DN203002_c0_g1_i2	P31171	0.00799954	preA	Prenyl transferase (EC 2.5.1.-)
TRINITY_DN153789_c0_g1_i1	Q5YLM1	0.00642936	Dagla Nsddr	Diacylglycerol lipase-alpha (EC 3.1.1.116) (Neural stem cell-derived dendrite regulator) (Sn1-specific diacylglycerol lipase alpha) (DGL-alpha)
TRINITY_DN85761_c0_g1_i2	O60336	0.0163737	MAPKBP1 JNKBP1 KIAA0596	Mitogen-activated protein kinase-binding protein 1 (JNK-binding protein 1) (JNKBP-1)
TRINITY_DN1452_c0_g1_i1	Q54J47	0.00504562	pdx1 DDB_G0288299	Probable pyridoxal 5'-phosphate synthase subunit pdx1 (PLP synthase subunit pdx1) (EC 4.3.3.6)
TRINITY_DN207773_c0_g1_i1	Q15652	0.0163716	JMJD1C JHDM2C KIAA1380 TRIP8	Probable JmjC domain-containing histone demethylation protein 2C (EC 1.14.11.-) (Jumonji domain-containing protein 1C) (Thyroid receptor-interacting protein 8) (TR-interacting protein 8) (TRIP-8)
TRINITY_DN25843_c0_g1_i1	Q04841	0.008437	Mpg Mid1	DNA-3-methyladenine glycosylase (EC 3.2.2.21) (3-alkyladenine DNA glycosylase) (3-methyladenine DNA glycosidase) (ADPG) (N-methylpurine-DNA glycosylase)
TRINITY_DN264932_c0_g1_i1	Q40636	0.00643853	EXPA2 EXP2 Os01g0823100 LOC_Os01g60770 OsJ_03905 P0031D02.10 P0485B12.42	Expansin-A2 (Alpha-expansin-2) (OsEXP2) (OsEXPA2) (OsaEXPa1.23) (RiExB) (RiExC)
TRINITY_DN31333_c0_g3_i1	Q8N2I9	0.00703145	STK40 SGK495 SHIK	Serine/threonine-protein kinase 40 (EC 2.7.11.1) (SINK-homologous serine/threonine-protein kinase) (Sugen kinase 495) (SgK495)
TRINITY_DN40718_c0_g1_i1	Q92DM1	0.00677907	lin0792	Blue-light photoreceptor (Phototropin homolog)
TRINITY_DN13498_c0_g1_i16	Q5R4I3	0.00603748	UBXN4 UBXD2	UBX domain-containing protein 4 (UBX domain-containing protein 2)
TRINITY_DN15666_c0_g1_i2	Q8LPF4	0.00577499	AVT1E At5g02170 T7H20.220	Amino acid transporter AVT1E (AtAvt1E)
TRINITY_DN22511_c0_g1_i6	Q6P606	0.00764916	lysmd4 si:dkey-111m11.2 si:dkeyp-82d11.1 zgc:77861	LysM and putative peptidoglycan-binding domain-containing protein 4
TRINITY_DN19407_c0_g1_i1	Q5BJE1	0.00703987	CCDC178 C18orf34	Coiled-coil domain-containing protein 178
TRINITY_DN420307_c0_g1_i1	P10768	0.00671475	ESD	S-formylglutathione hydrolase (FGH) (EC 3.1.2.12) (Esterase D) (Methylumbelliferyl-acetate deacetylase) (EC 3.1.1.56)
TRINITY_DN46325_c0_g2_i3	A5LGM7	0.0074892	Tret1	Facilitated trehalose transporter Tret1 (PvTret1)
TRINITY_DN6662_c0_g1_i7	Q99PW6	0.00627083	Mmp24 Mt5mmp	Matrix metalloproteinase-24 (MMP-24) (EC 3.4.24.-) (Membrane-type matrix metalloproteinase 5) (MT-MMP 5) (MTMMP5) (Membrane-type-5 matrix metalloproteinase) (MT5-MMP) (MT5MMP) [Cleaved into: Processed matrix metalloproteinase-24]
TRINITY_DN259932_c0_g1_i1	Q91917	0.00717622	rad51-b rad51-2 rad51.2	DNA repair protein RAD51 homolog B (xRAD51.2)
TRINITY_DN124424_c0_g1_i2	Q9LQ14	0.00498474	At1g62930 F16P17.7	Pentatricopeptide repeat-containing protein At1g62930, chloroplastic
TRINITY_DN30245_c0_g2_i1	A3KPA3	0.0102854	naa60 nat15 zgc:163109	N-alpha-acetyltransferase 60 (EC 2.3.1.259) (Histone acetyltransferase type B protein 4) (HAT4) (EC 2.3.1.48) (N-acetyltransferase 15) (N-alpha-acetyltransferase F) (NatF)
TRINITY_DN30823_c0_g1_i5	Q6PA72	0.0081334	mlst8 gbl lst8	Target of rapamycin complex subunit lst8 (TORC subunit lst8) (G protein beta subunit-like) (Gable) (Protein GbetaL) (MTOR associated protein, LST8 homolog)
TRINITY_DN31808_c0_g1_i4	Q6P9U4	0.0120205	Prelid3b Slmo2	PRELI domain containing protein 3B (Protein slowmo homolog 2)
TRINITY_DN6153_c0_g2_i3	Q9Z1P6	0.00836698	Ndufa7	NADH dehydrogenase [ubiquinone] 1 alpha subcomplex subunit 7 (Complex I-B14.5a) (CI-B14.5a) (NADH-ubiquinone oxidoreductase subunit B14.5a)
TRINITY_DN4520_c0_g1_i18	Q921G7	0.00700972	Etfdh	Electron transfer flavoprotein-ubiquinone oxidoreductase, mitochondrial (ETF-QO) (ETF-ubiquinone oxidoreductase) (EC 1.5.5.1) (Electron-transferring-flavoprotein dehydrogenase) (ETF dehydrogenase)
TRINITY_DN36225_c0_g1_i2	Q13188	0.00887956	STK3 KRS1 MST2	Serine/threonine-protein kinase 3 (EC 2.7.11.1) (Mammalian STE20-like protein kinase 2) (MST-2) (STE20-like kinase MST2) (Serine/threonine-protein kinase Krs-1) [Cleaved into: Serine/threonine-protein kinase 3 36kDa subunit (MST2/N); Serine/threonine-protein kinase 3 20kDa subunit (MST2/C)]
TRINITY_DN11557_c0_g1_i3	Q7TSV9	0.00736865	Enkd1	Enkurin domain-containing protein 1
TRINITY_DN314676_c0_g1_i1	Q9V3W0	0.0123174	UK114 CG15261	RutC family protein UK114
TRINITY_DN19989_c0_g1_i1	Q9JIS7	0.0066534	Cacna1f	Voltage-dependent L-type calcium channel subunit alpha-1F (Voltage-gated calcium channel subunit alpha Cav1.4)
TRINITY_DN220236_c0_g1_i1	A9CPT4	0.00827429	tdrd1	Tudor domain-containing protein 1
TRINITY_DN3382_c0_g1_i12	Q99JD2	0.0057617	Tekt1	Tektin-1
TRINITY_DN13622_c0_g1_i3	P06660	0.00628425		Heat shock-like 85 kDa protein
TRINITY_DN1933_c0_g1_i6	Q9VQG2	0.00652556	aph-1 PSF CG2855	Gamma-secretase subunit Aph-1 (Presenilin-stabilization factor)
TRINITY_DN65620_c0_g1_i1	O02827	0.0128715	MYLK	Myosin light chain kinase, smooth muscle (MLCK) (smMLCK) (EC 2.7.11.18) (Telokin) [Cleaved into: Myosin light chain kinase, smooth muscle, deglutamylated form]
TRINITY_DN23575_c1_g1_i7	O95429	0.00651349	BAG4 SODD	BAG family molecular chaperone regulator 4 (BAG-4) (Bcl-2-associated athanogene 4) (Silencer of death domains)
TRINITY_DN26709_c0_g1_i6	Q3T0A6	0.00848851	BCL7B	B-cell CLL/lymphoma 7 protein family member B
TRINITY_DN3806_c0_g1_i2	Q767L0	0.00700096	ABCF1	ATP-binding cassette sub-family F member 1
TRINITY_DN213_c1_g1_i2	P30531	0.00555162	SLC6A1 GABATR GABT1 GAT1	Sodium- and chloride-dependent GABA transporter 1 (GAT-1) (Solute carrier family 6 member 1)
TRINITY_DN48733_c0_g1_i2	O60568	0.012232	PLOD3	Multifunctional procollagen lysine hydroxylase and glycosyltransferase LH3 [Includes: Procollagen-lysine,2-oxoglutarate 5-dioxygenase 3 (EC 1.14.11.4) (Lysyl hydroxylase 3) (LH3); Procollagen glycosyltransferase (EC 2.4.1.50) (EC 2.4.1.66) (Galactosylhydroxylysine-glucosyltransferase) (Procollagen galactosyltransferase) (Procollagen glucosyltransferase)]
TRINITY_DN33522_c0_g1_i1	P08299	0.0146704		Pathogenesis-related protein 1A (PR-1A)
TRINITY_DN4551_c0_g2_i9	Q801S2	0.00632566	sdha-b	Succinate dehydrogenase [ubiquinone] flavoprotein subunit B, mitochondrial (EC 1.3.5.1) (Flavoprotein subunit of complex II B) (Fp)
TRINITY_DN60493_c1_g1_i1	Q64176	0.0186665	Ces1e Es22	Carboxylesterase 1E (EC 3.1.1.1) (Egasyn) (Liver carboxylesterase 22) (Es-22) (Esterase-22)
TRINITY_DN17919_c0_g1_i2	A6X919	0.00707392	Dpy19l1	Probable C-mannosyltransferase DPY19L1 (EC 2.4.1.-) (Dpy-19-like protein 1) (Protein dpy-19 homolog 1)
TRINITY_DN39255_c0_g1_i2	Q6Z0E2	0.00657183	CCC1 KCC1 Os08g0323700 LOC_Os08g23440 OsJ_26882 OSJNBa0078D03.20	Cation-chloride cotransporter 1 (OsCCC1) (Potassium-chloride cotransporter 1)
TRINITY_DN45324_c0_g3_i1	P13667	0.00847321	PDIA4 ERP70 ERP72	Protein disulfide-isomerase A4 (EC 5.3.4.1) (Endoplasmic reticulum resident protein 70) (ER protein 70) (ERp70) (Endoplasmic reticulum resident protein 72) (ER protein 72) (ERp-72) (ERp72)
TRINITY_DN411386_c0_g1_i1	Q9LSM5	0.00734244	At5g65490 K19O4.2	Protein ecdysoneless homolog
TRINITY_DN84495_c0_g1_i1	Q10341	0.00697186	cys2 SPBC106.17c	Serine O-succinyltransferase (SST) (EC 2.3.1.-)
TRINITY_DN9826_c0_g1_i5	Q53EV4	0.00737753	LRRC23 LRPB7	Leucine-rich repeat-containing protein 23 (Leucine-rich protein B7)
TRINITY_DN12335_c0_g4_i1	O73755	0.0144772	GREM1	Gremlin-1
TRINITY_DN7920_c0_g2_i1	B3S3D5	0.00637965	TRIADDRAFT_58679	DDRGK domain-containing protein 1
TRINITY_DN35825_c0_g1_i2	Q822R1	0.0071741	pkn1 CCA_00618	Serine/threonine-protein kinase pkn1 (EC 2.7.11.1)
TRINITY_DN39241_c0_g1_i7	Q9QUQ5	0.00761645	Trpc4 Trrp4	Short transient receptor potential channel 4 (TrpC4) (Capacitative calcium entry channel Trp4) (Receptor-activated cation channel TRP4)
TRINITY_DN52427_c0_g1_i10	D4AU31	0.00853906	swnK ARB_07844	PKS-NRPS hybrid synthetase swnK (EC 2.3.1.-) (Swainsonine biosynthesis gene cluster protein K)
TRINITY_DN53913_c0_g1_i3	Q0IHY4	0.00854281	tbc1d12	TBC1 domain family member 12
TRINITY_DN63930_c0_g2_i1	Q24276	0.00870439	Cdc37 E(sev)3B CG12019	Hsp90 co-chaperone Cdc37 (Hsp90 chaperone protein kinase-targeting subunit) (Protein enhancer of sevenless 3B)
TRINITY_DN15506_c5_g1_i1	Q96I34	0.00684905	PPP1R16A MYPT3	Protein phosphatase 1 regulatory subunit 16A (Myosin phosphatase-targeting subunit 3)
TRINITY_DN358114_c0_g1_i1	A6WYH5	0.00766319	msrA Oant_1312	Peptide methionine sulfoxide reductase MsrA (Protein-methionine-S-oxide reductase) (EC 1.8.4.11) (Peptide-methionine (S)-S-oxide reductase) (Peptide Met(O) reductase)
TRINITY_DN25654_c0_g1_i2	Q9Y6H1	0.00721502	CHCHD2 C7orf17 AAG10	Coiled-coil-helix-coiled-coil-helix domain-containing protein 2 (Aging-associated gene 10 protein) (HCV NS2 trans-regulated protein) (NS2TP)
TRINITY_DN306306_c0_g1_i1	F4J8C6	0.00733777	VIP1 QVE7 VIH2 At3g01310 T22N4.6 T4P13.1	Inositol hexakisphosphate and diphosphoinositol-pentakisphosphate kinase VIP1 (EC 2.7.4.24) (Probable protein QUANTITATIVE VITAMIN E-7) (Protein VIP HOMOLOG 2) (VIP1 homolog protein 1) (Arabidopsis homolog protein of yeast VIP1 1) (AtVIP1)
TRINITY_DN10323_c0_g1_i11	Q5SSZ7	0.00831077	Znrf3	E3 ubiquitin-protein ligase ZNRF3 (EC 2.3.2.27) (RING-type E3 ubiquitin transferase ZNRF3) (Zinc/RING finger protein 3)
TRINITY_DN95027_c0_g1_i10	Q3KQ80	0.010021	stpg1	O(6)-methylguanine-induced apoptosis 2 (MAPO2) (Sperm-tail PG-rich repeat-containing protein 1)
TRINITY_DN25064_c0_g2_i1	A8WH34	0.0074402	glmp-b	Glycosylated lysosomal membrane protein B (Lysosomal protein NCU-G1-B)
TRINITY_DN4779_c0_g1_i3	Q5R573	0.00707365	RABL2A	Rab-like protein 2A
TRINITY_DN411174_c0_g1_i1	Q56878	0.00826953	ushA YE3066	Protein UshA [Includes: UDP-sugar hydrolase (EC 3.6.1.45) (UDP-sugar diphosphatase) (UDP-sugar pyrophosphatase); 5'-nucleotidase (5'-NT) (EC 3.1.3.5)]
TRINITY_DN25793_c0_g1_i1	Q9ERH8	0.00736446	Slc28a3 Cnt3	Solute carrier family 28 member 3 (Concentrative Na(+)-nucleoside cotransporter 3) (CNT 3) (mCNT3)
TRINITY_DN144055_c0_g1_i2	Q8S341	0.0167792	PAP7 At2g01880 T23K3.7	Purple acid phosphatase 7 (EC 3.1.3.2)
TRINITY_DN32390_c0_g1_i5	Q9NZJ5	0.00632193	EIF2AK3 PEK PERK	Eukaryotic translation initiation factor 2-alpha kinase 3 (EC 2.7.11.1) (PRKR-like endoplasmic reticulum kinase) (Pancreatic eIF2-alpha kinase) (HsPEK)
TRINITY_DN16046_c0_g1_i3	P33610	0.00706725	Prim2	DNA primase large subunit (DNA primase 58 kDa subunit) (p58)
TRINITY_DN255645_c0_g1_i1	Q8RX88	0.00681716	FACE1 STE24 At4g01320 A_IG002N01.21 F2N1.21	CAAX prenyl protease 1 homolog (EC 3.4.24.84) (Farnesylated proteins-converting enzyme 1) (AtFACE-1) (FACE-1) (Prenyl protein-specific endoprotease 1) (Zinc metalloproteinase Ste24 homolog) (AtSTE24)
TRINITY_DN18560_c0_g1_i4	A0A1L8GXY4	0.00668378	cfap43	Cilia- and flagella-associated protein 43
TRINITY_DN411815_c0_g1_i3	Q54W24	0.00746966	abcB4 DDB_G0279915	ABC transporter B family member 4 (ABC transporter ABCB.4)
TRINITY_DN47824_c0_g1_i2	Q0WT48	0.00744073	ERDJ2A C21 At1g79940 F18B13.2 F19K16.10	DnaJ protein ERDJ2A (Chaperone protein dnaJ 21) (AtDjC21) (AtJ21) (Endoplasmic reticulum dnaJ domain-containing protein 2A) (AtERdj2A) (Translocation protein SEC63 homolog ERDJ2A)
TRINITY_DN363633_c0_g1_i1	O08595	0.0100547	Sec22b Ers-24	Vesicle-trafficking protein SEC22b (ER-Golgi SNARE of 24 kDa) (ERS-24) (ERS24) (SEC22 vesicle-trafficking protein homolog B)
TRINITY_DN1721_c0_g1_i6	D2IYS2	0.00631966	tor	Tyrosine-protein kinase receptor torso (EC 2.7.10.1)
TRINITY_DN271101_c0_g1_i1	Q2THW0	0.00714148	zdhhc5a	Palmitoyltransferase ZDHHC5-A (EC 2.3.1.225) (Zinc finger DHHC domain-containing protein 5-A) (DHHC-5A)
TRINITY_DN6729_c0_g2_i2	A4XU32	0.00719225	Pmen_2087	Putative 4-hydroxy-4-methyl-2-oxoglutarate aldolase (HMG aldolase) (EC 4.1.3.17) (Oxaloacetate decarboxylase) (OAA decarboxylase) (EC 4.1.1.112) (Regulator of ribonuclease activity homolog) (RraA-like protein)
TRINITY_DN30601_c0_g1_i5	Q9Y5Y3	0.00949785	GPR45	Probable G-protein coupled receptor 45 (PSP24-1) (PSP24-alpha)
TRINITY_DN150234_c0_g1_i1	Q9CAI5	0.00708127	CKL2 At1g72710 F28P22.10	Casein kinase 1-like protein 2 (EC 2.7.11.1) (Protein CASEIN KINASE I-LIKE 2)
TRINITY_DN34001_c4_g1_i1	A1A5G4	0.0179071	magi3	Membrane-associated guanylate kinase, WW and PDZ domain-containing protein 3 (Membrane-associated guanylate kinase inverted 3) (MAGI-3)
TRINITY_DN411770_c0_g1_i1	A1A442	0.00898014	DGAT2 RCOM_0613570	Diacylglycerol O-acyltransferase 2 (RcDGAT2) (EC 2.3.1.20)
TRINITY_DN64614_c0_g1_i1	Q6CWQ4	0.00779561	IPL1 KLLA0B02332g	Spindle assembly checkpoint kinase (EC 2.7.11.1) (Aurora kinase)
TRINITY_DN151675_c0_g1_i1	Q920M5	0.00727919	Coro6	Coronin-6 (Coronin-like protein E) (Clipin-E)
TRINITY_DN4356_c0_g2_i4	O88278	0.00750087	Celsr3 Megf2	Cadherin EGF LAG seven-pass G-type receptor 3 (Multiple epidermal growth factor-like domains protein 2) (Multiple EGF-like domains protein 2)
TRINITY_DN317151_c0_g1_i1	A8HQ54	0.00698455	DRC9 FAP122 CHLREDRAFT_146448	Dynein regulatory complex protein 9 (Flagellar associated protein 122)
TRINITY_DN13170_c0_g1_i1	D4A9I3	0.00788982	Cacfd1	Calcium channel flower homolog (Calcium channel flower domain-containing protein 1)
TRINITY_DN22909_c0_g1_i1	Q7Z2H8	0.00977087	SLC36A1 PAT1	Proton-coupled amino acid transporter 1 (Proton/amino acid transporter 1) (hPAT1) (Solute carrier family 36 member 1)
TRINITY_DN108252_c0_g1_i1	P80322	0.00737926		Troponin C
TRINITY_DN154100_c0_g1_i1	Q9GV16	0.00693584		Endoglycoceramidase (EGCase) (EC 3.2.1.123) (Glycosphingolipid-specific enzyme) (GSL-specific enzyme)
TRINITY_DN25692_c0_g1_i3	Q94AS5	0.0100564	ICME PCME At5g15860 F14F8.240	Isoprenylcysteine alpha-carbonyl methylesterase ICME (EC 3.1.1.n2) (Isoprenylcysteine methylesterase) (Prenylcysteine methylesterase) (AtPCME)
TRINITY_DN60745_c0_g2_i4	Q9WZ31	0.00973611	corA TM_0561	Cobalt/magnesium transport protein CorA
TRINITY_DN255750_c0_g1_i2	B1Y280	0.0125437	obg Lcho_3275	GTPase Obg (EC 3.6.5.-) (GTP-binding protein Obg)
TRINITY_DN148426_c0_g1_i1	Q9DEB5	0.0086028	fzd10-a fz10a	Frizzled-10-A (Fz-10A) (Xfz10-A)
TRINITY_DN4312_c0_g1_i3	Q9LFV6	0.00762597	RPOT2 At5g15700 F14F8_80	DNA-directed RNA polymerase 2, chloroplastic/mitochondrial (EC 2.7.7.6)
TRINITY_DN2750_c0_g1_i19	Q3MSQ8	0.00622117	ddx4 vlg	Probable ATP-dependent RNA helicase DDX4 (EC 3.6.4.13) (DEAD box protein 4) (Vasa homolog)
TRINITY_DN12698_c0_g3_i1	Q06A37	0.00716643	CHD7	Chromodomain-helicase-DNA-binding protein 7 (CHD-7) (EC 3.6.4.12) (ATP-dependent helicase CHD7)
TRINITY_DN14159_c0_g1_i7	Q4R6I5	0.00824228	CLHC1 QtsA-17948	Clathrin heavy chain linker domain-containing protein 1
TRINITY_DN258500_c0_g1_i1	Q2NCA3	0.00929752	ELI_02980	Blue-light-activated histidine kinase 1 (EC 2.7.13.3) (EL360-LOV-histidine kinase) (EL360-LOV-HK)
TRINITY_DN142256_c1_g1_i13	Q562C7	0.0104007	Pum3	Pumilio homolog 3
TRINITY_DN24924_c0_g1_i2	Q02127	0.0100921	DHODH	Dihydroorotate dehydrogenase (quinone), mitochondrial (DHOdehase) (EC 1.3.5.2) (Dihydroorotate oxidase)
TRINITY_DN14362_c0_g2_i1	D4P3R7	0.00676351	CFAP74 FAP74 CHLREDRAFT_167096	Cilia- and flagella-associated protein 74 (Flagella-associated protein 74)
TRINITY_DN16705_c0_g1_i1	Q9ZWT2	0.00806812	CYTB5-D B5-B CB5-B CB5-D At5g48810 K24G6.14	Cytochrome B5 isoform D (AtCb5-D) (Cytochrome b5 isoform B) (AtCb5-B)
TRINITY_DN3853_c0_g2_i1	Q9T012	0.00869636	HMGB13 NFD13 At4g11080 F2P3.3 T22B4.60	High mobility group B protein 13 (Nucleosome/chromatin assembly factor group D 13)
TRINITY_DN10835_c0_g1_i5	Q9Y2L1	0.00685687	DIS3 KIAA1008 RRP44	Exosome complex exonuclease RRP44 (EC 3.1.13.-) (EC 3.1.26.-) (Protein DIS3 homolog) (Ribosomal RNA-processing protein 44)
TRINITY_DN34184_c0_g1_i2	Q66I12	0.00689977	ccdc47 zgc:92099	PAT complex subunit CCDC47 (Coiled-coil domain-containing protein 47)
TRINITY_DN17831_c0_g1_i10	Q9ESJ4	0.00853367	Nckipsd Spin90 Wasbp	NCK-interacting protein with SH3 domain (54 kDa VacA-interacting protein) (VIP54) (90 kDa N-WASP-interacting protein) (90 kDa SH3 protein interacting with Nck) (SH3 adapter protein SPIN90) (WASP-interacting SH3-domain protein) (WISH) (Wiskott-Aldrich syndrome protein-binding protein) (N-WASP-binding protein)
TRINITY_DN30877_c0_g1_i1	Q4KLJ8	0.00676541	Pdcl3	Phosducin-like protein 3
TRINITY_DN36786_c0_g1_i7	Q90XC2	0.0117025	nek8	Serine/threonine-protein kinase Nek8 (EC 2.7.11.1) (Never in mitosis A-related kinase 8) (NimA-related protein kinase 8)
TRINITY_DN34812_c0_g2_i7	Q8TBF5	0.0107559	PIGX	Phosphatidylinositol-glycan biosynthesis class X protein (PIG-X)
TRINITY_DN92562_c0_g1_i1	Q17QA0	0.0182369	GEMIN7	Gem-associated protein 7 (Gemin-7)
TRINITY_DN21341_c1_g1_i6	Q58DF3	0.00769816	TRABD	TraB domain-containing protein
TRINITY_DN47935_c0_g1_i9	A2AR02	0.0128137	Ppig	Peptidyl-prolyl cis-trans isomerase G (PPIase G) (Peptidyl-prolyl isomerase G) (EC 5.2.1.8) (Cyclophilin G) (Rotamase G)
TRINITY_DN42285_c0_g1_i2	Q01721	0.00900175	Gas1 Gas-1	Growth arrest-specific protein 1 (GAS-1)
TRINITY_DN40220_c0_g1_i1	Q10190	0.00836963	lsg1 SPAC3F10.16c	Large subunit GTPase 1 (EC 3.6.1.-)
TRINITY_DN186504_c0_g1_i1	P52732	0.0070843	KIF11 EG5 KNSL1 TRIP5	Kinesin-like protein KIF11 (Kinesin-like protein 1) (Kinesin-like spindle protein HKSP) (Kinesin-related motor protein Eg5) (Thyroid receptor-interacting protein 5) (TR-interacting protein 5) (TRIP-5)
TRINITY_DN20613_c0_g1_i1	Q54M22	0.00758684	bkdA DDB_G0286335	2-oxoisovalerate dehydrogenase subunit alpha, mitochondrial (EC 1.2.4.4) (Branched-chain alpha-keto acid dehydrogenase E1 component alpha chain) (BCKDE1A) (BCKDH E1-alpha)
TRINITY_DN153992_c0_g1_i1	Q9SZJ2	0.0181924	GRDP2 At4g37900 F20D10.20	Glycine-rich domain-containing protein 2 (AtGRDP2)
TRINITY_DN15412_c2_g1_i1	Q94BV5	0.011107	At1g62600 T3P18.16	Flavin-containing monooxygenase FMO GS-OX-like 4 (EC 1.8.-.-) (Flavin-monooxygenase glucosinolate S-oxygenase-like 4)
TRINITY_DN210039_c0_g1_i1	B9RAJ0	0.00858787	RCOM_1506700	Probable aspartyl aminopeptidase (EC 3.4.11.21)
TRINITY_DN38769_c0_g2_i1	Q6DFN1	0.012841	ndufaf3	NADH dehydrogenase [ubiquinone] 1 alpha subcomplex assembly factor 3
TRINITY_DN1083_c0_g1_i1	Q55GQ6	0.007463	uprt DDB_G0267560	Uracil phosphoribosyltransferase (UPRTase) (EC 2.4.2.9) (UMP pyrophosphorylase)
TRINITY_DN151227_c0_g1_i1	Q8VHI5	0.00878149	Vit Akh	Vitrin (Akhirin)
TRINITY_DN2102_c0_g1_i5	Q12923	0.00595821	PTPN13 PNP1 PTP1E PTPL1	Tyrosine-protein phosphatase non-receptor type 13 (EC 3.1.3.48) (Fas-associated protein-tyrosine phosphatase 1) (FAP-1) (PTP-BAS) (Protein-tyrosine phosphatase 1E) (PTP-E1) (hPTPE1) (Protein-tyrosine phosphatase PTPL1)
TRINITY_DN113263_c0_g1_i1	Q9FVT2	0.0102906	At1g57720 T8L23.18	Probable elongation factor 1-gamma 2 (EF-1-gamma 2) (eEF-1B gamma 2)
TRINITY_DN413169_c0_g1_i1	Q5U2W9	0.0101221	Rnls	Renalase (EC 1.6.3.5) (Monoamine oxidase-C) (MAO-C) (alpha-NAD(P)H oxidase/anomerase)
TRINITY_DN208083_c0_g1_i1	Q5RBF1	0.0106817	SIRT2	NAD-dependent protein deacetylase sirtuin-2 (EC 2.3.1.286) (NAD-dependent protein defatty-acylase sirtuin-2) (EC 2.3.1.-) (Regulatory protein SIR2 homolog 2) (SIR2-like protein 2)
TRINITY_DN33107_c0_g1_i2	P30268	0.00813344	BpOF4_10225	Uncharacterized aminotransferase BpOF4_10225 (EC 2.6.-.-) (ORF B)
TRINITY_DN25132_c0_g1_i9	P46061	0.00886687	Rangap1 Fug1	Ran GTPase-activating protein 1 (RanGAP1)
TRINITY_DN1973_c2_g1_i9	P13498	0.00646705	CYBA	Cytochrome b-245 light chain (Cytochrome b(558) alpha chain) (Cytochrome b558 subunit alpha) (Neutrophil cytochrome b 22 kDa polypeptide) (Superoxide-generating NADPH oxidase light chain subunit) (p22 phagocyte B-cytochrome) (p22-phox) (p22phox)
TRINITY_DN483_c0_g3_i1	F1MMV1	0.00706916	EFHB CFAP21	EF-hand domain-containing family member B (Cilia- and flagella-associated protein 21)
TRINITY_DN61754_c0_g2_i2	Q9C5Z3	0.00740283	TIF3E1 INT6 At3g57290 F28O9.140	Eukaryotic translation initiation factor 3 subunit E (AtEIF3E-1) (eIF3e) (p48) (Eukaryotic translation initiation factor 3 subunit 6) (AtINT6) (INT-6)
TRINITY_DN4322_c0_g3_i1	Q20390	0.00710408	ppt-1 F44C4.5	Palmitoyl-protein thioesterase 1 (PPT-1) (EC 3.1.2.22) (Palmitoyl-protein hydrolase 1)
TRINITY_DN62489_c0_g1_i4	Q5FWF5	0.010716	ESCO1 EFO1 KIAA1911	N-acetyltransferase ESCO1 (EC 2.3.1.-) (CTF7 homolog 1) (Establishment factor-like protein 1) (EFO1) (EFO1p) (hEFO1) (Establishment of cohesion 1 homolog 1) (ECO1 homolog 1) (ESO1 homolog 1)
TRINITY_DN34072_c0_g1_i1	Q64676	0.0125595	Ugt8 Cgt Ugt4 Ugt8a	2-hydroxyacylsphingosine 1-beta-galactosyltransferase (EC 2.4.1.47) (Ceramide UDP-galactosyltransferase) (Cerebroside synthase) (UDP-galactose-ceramide galactosyltransferase)
TRINITY_DN125637_c0_g1_i1	P44573	0.00988052	prlC HI_0214	Oligopeptidase A (EC 3.4.24.70)
TRINITY_DN33907_c0_g2_i1	A5A761	0.00942776	SFXN1	Sideroflexin-1
TRINITY_DN134698_c0_g1_i1	O88831	0.00709565	Camkk2	Calcium/calmodulin-dependent protein kinase kinase 2 (CaM-KK 2) (CaM-kinase kinase 2) (CaMKK 2) (EC 2.7.11.17) (Calcium/calmodulin-dependent protein kinase kinase beta) (CaM-KK beta) (CaM-kinase kinase beta) (CaMKK beta)
TRINITY_DN26570_c0_g2_i1	Q5R4G6	0.00709488	CUL1	Cullin-1 (CUL-1)
TRINITY_DN12051_c0_g1_i1	P22033	0.00787117	MMUT MUT	Methylmalonyl-CoA mutase, mitochondrial (MCM) (EC 5.4.99.2) (Methylmalonyl-CoA isomerase)
TRINITY_DN24232_c0_g1_i2	Q86TL2	0.00957502	STIMATE TMEM110	Store-operated calcium entry regulator STIMATE (STIM-activating enhancer encoded by TMEM110) (Transmembrane protein 110)
TRINITY_DN203576_c0_g1_i1	D4B093	0.00854956	ARB_01864	Secreted protein ARB_01864
TRINITY_DN17946_c1_g1_i1	Q63055	0.0079127	Arfrp1 Arp1	ADP-ribosylation factor-related protein 1 (ARF-related protein 1) (ARP)
TRINITY_DN255560_c0_g1_i1	P14680	0.00992404	YAK1 YJL141C J0652	Dual specificity protein kinase YAK1 (EC 2.7.12.1)
TRINITY_DN262492_c0_g1_i1	Q9ATN4	0.00680373	NIP1-1	Aquaporin NIP1-1 (NOD26-like intrinsic protein 1-1) (ZmNIP1-1) (ZmNIP1;1)
TRINITY_DN102172_c0_g1_i1	Q42479	0.00775248	CPK3 CDPK6 At4g23650 F9D16.120	Calcium-dependent protein kinase 3 (EC 2.7.11.1) (Calcium-dependent protein kinase isoform CDPK6) (AtCDPK6)
TRINITY_DN51508_c0_g1_i11	Q9R0Z7	0.009819	Aagab P34	Alpha- and gamma-adaptin-binding protein p34
TRINITY_DN105464_c0_g1_i1	Q8K4L0	0.00764311	Ddx54	ATP-dependent RNA helicase DDX54 (EC 3.6.4.13) (DEAD box protein 54)
TRINITY_DN23484_c3_g1_i2	A7RKF6	0.0103872	v1g198406	RNA-splicing ligase RtcB homolog (EC 6.5.1.8) (3'-phosphate/5'-hydroxy nucleic acid ligase)
TRINITY_DN48136_c0_g1_i1	Q9D7E3	0.0106373	Ovca2	Esterase OVCA2 (EC 3.1.2.-) (Ovarian cancer-associated gene 2 protein homolog)
TRINITY_DN17074_c0_g2_i1	Q19821	0.00693636	rom-1 F26F4.3	Rhomboid-related protein 1 (EC 3.4.21.105)
TRINITY_DN332677_c0_g1_i1	Q9UU93	0.00896466	cnb1 SPCC830.06	Calcineurin subunit B (Calcineurin regulatory subunit) (Protein phosphatase 2B regulatory subunit)
TRINITY_DN23823_c1_g1_i3	A8KB59	0.0103711	ccdc153 zgc:171582	Coiled-coil domain-containing protein 153
TRINITY_DN25080_c0_g2_i2	P40682	0.00719599	ATP6AP1 ATP6IP1 ATP6S1	V-type proton ATPase subunit S1 (V-ATPase subunit S1) (V-ATPase Ac45 subunit) (V-ATPase S1 accessory protein) (Vacuolar proton pump subunit S1)
TRINITY_DN14846_c0_g1_i2	Q8NEV4	0.00717238	MYO3A	Myosin-IIIa (EC 2.7.11.1)
TRINITY_DN26322_c0_g1_i8	Q3ZBL4	0.00907911	LZTFL1	Leucine zipper transcription factor-like protein 1
TRINITY_DN14024_c0_g1_i3	Q6TH22	0.0083449	ddi2	Protein DDI1 homolog 2 (EC 3.4.23.-)
TRINITY_DN32900_c0_g1_i3	Q9DC58	0.0104983	Dram1 Dram	DNA damage-regulated autophagy modulator protein 1 (Damage-regulated autophagy modulator)
TRINITY_DN6881_c0_g1_i1	P30876	0.00659801	POLR2B	DNA-directed RNA polymerase II subunit RPB2 (EC 2.7.7.6) (DNA-directed RNA polymerase II 140 kDa polypeptide) (DNA-directed RNA polymerase II subunit B) (RNA polymerase II subunit 2) (RNA polymerase II subunit B2)
TRINITY_DN59786_c0_g2_i1	Q85WB7	0.00677728	GSA	Glutamate-1-semialdehyde 2,1-aminomutase, chloroplastic (GSA) (EC 5.4.3.8) (Glutamate-1-semialdehyde aminotransferase) (GSA-AT)
TRINITY_DN35447_c0_g1_i1	A4FUH5	0.0119317	NDUFAF4 HRPAP20	NADH dehydrogenase [ubiquinone] 1 alpha subcomplex assembly factor 4 (Hormone-regulated proliferation-associated protein of 20 kDa)
TRINITY_DN164650_c0_g1_i1	Q9DAN9	0.007263	Cfap97d1	Sperm axonemal maintenance protein CFAP97D1 (CFAP97 domain-containing protein 1)
TRINITY_DN203313_c0_g1_i1	Q5N941	0.00731671	Os01g0870100 LOC_Os01g64980 P0039A07.9 P0677H08.41	Probable ion channel POLLUX (OsPOLLUX) (Probable ion channel DMI1)
TRINITY_DN20083_c1_g1_i1	A1ZAY1	0.00781937	Dlish CG10933	SH3 domain-containing protein Dlish (Dachs ligand with SH3 domains)
TRINITY_DN53249_c0_g2_i2	Q6NVF0	0.00981301	Ocrl Ocrl1	Inositol polyphosphate 5-phosphatase OCRL (EC 3.1.3.36) (EC 3.1.3.56) (Inositol polyphosphate 5-phosphatase OCRL-1) (Phosphatidylinositol 3,4,5-triphosphate 5-phosphatase) (EC 3.1.3.86)
TRINITY_DN17088_c0_g2_i15	Q5U403	0.00924167	mvd mvda zgc:100824	Diphosphomevalonate decarboxylase (EC 4.1.1.33) (Mevalonate (diphospho)decarboxylase) (MDDase) (Mevalonate pyrophosphate decarboxylase)
TRINITY_DN421441_c0_g1_i1	Q4UK32	0.00823716	RF_1252	Uncharacterized membrane protein RF_1252
TRINITY_DN18657_c1_g1_i5	Q5XF89	0.00908814	Atp13a3 Gm542	Polyamine-transporting ATPase 13A3 (Putrescine transporting ATPase) (EC 7.6.2.16)
TRINITY_DN33209_c0_g1_i1	A6H6A9	0.00952438	Rabgap1l Hhl Kiaa0471	Rab GTPase-activating protein 1-like
TRINITY_DN1654_c6_g1_i4	Q27802	0.00619888	DYH1B	Cytoplasmic dynein 2 heavy chain 1 (Dynein heavy chain isotype 1B)
TRINITY_DN153694_c0_g1_i1	Q5R6H6	0.0109722	DUSP26	Dual specificity protein phosphatase 26 (EC 3.1.3.16) (EC 3.1.3.48)
TRINITY_DN151078_c0_g1_i1	P0CAZ0	0.0065595	TTLL3B TTHERM_00125600	Tubulin glycylase 3B (EC 6.3.2.-)
TRINITY_DN44071_c0_g1_i2	Q9I8J6	0.0101647	ebna1bp2	Probable rRNA-processing protein EBP2 (Nucleolar protein p40-like protein)
TRINITY_DN47645_c1_g1_i1	Q9UPQ8	0.0148498	DOLK KIAA1094 TMEM15 UNQ2422/PRO4980	Dolichol kinase (EC 2.7.1.108) (Transmembrane protein 15)
TRINITY_DN12296_c0_g1_i8	Q8TD35	0.00853685	LKAAEAR1 C20orf201	Protein LKAAEAR1 (LKAAEAR motif-containing protein 1)
TRINITY_DN206173_c0_g1_i1	P40937	0.00801409	RFC5	Replication factor C subunit 5 (Activator 1 36 kDa subunit) (A1 36 kDa subunit) (Activator 1 subunit 5) (Replication factor C 36 kDa subunit) (RF-C 36 kDa subunit) (RFC36)
TRINITY_DN84937_c1_g1_i1	Q09274	0.0163681	unc-105 C41C4.5	Degenerin-like protein unc-105 (Uncoordinated protein 105)
TRINITY_DN4748_c0_g2_i1	Q09829	0.00840248	SPAC4G8.03c	Pumilio domain-containing protein C4G8.03c
TRINITY_DN20293_c2_g1_i1	Q6ZQ08	0.00668071	Cnot1 Kiaa1007	CCR4-NOT transcription complex subunit 1 (CCR4-associated factor 1)
TRINITY_DN96458_c0_g2_i1	B6QAN5	0.0100091	cpyA PMAA_064090	Carboxypeptidase Y homolog A (EC 3.4.16.5)
TRINITY_DN15415_c0_g1_i5	Q8NA54	0.0073309	IQUB	IQ and ubiquitin-like domain-containing protein
TRINITY_DN143691_c0_g1_i2	Q9XI84	0.00712982	LSMT-L RBCMT At1g14030 F16A14.25 F7A19.12	[Fructose-bisphosphate aldolase]-lysine N-methyltransferase, chloroplastic (EC 2.1.1.259) (Aldolases N-methyltransferase) ([Ribulose-bisphosphate carboxylase]-lysine N-methyltransferase-like) (AtLSMT-L) (LSMT-like enzyme)
TRINITY_DN81055_c0_g1_i1	A7MTX1	0.0158335	ubiE VIBHAR_00562	Ubiquinone/menaquinone biosynthesis C-methyltransferase UbiE (EC 2.1.1.163) (EC 2.1.1.201) (2-methoxy-6-polyprenyl-1,4-benzoquinol methylase) (Demethylmenaquinone methyltransferase)
TRINITY_DN539_c0_g1_i1	P43490	0.00704599	NAMPT PBEF PBEF1	Nicotinamide phosphoribosyltransferase (NAmPRTase) (Nampt) (EC 2.4.2.12) (Pre-B-cell colony-enhancing factor 1) (Pre-B cell-enhancing factor) (Visfatin)
TRINITY_DN2882_c5_g1_i7	Q9BTV6	0.0157879	DPH7 C9orf112 WDR85	Diphthine methyltransferase (EC 3.1.1.97) (Diphthamide biosynthesis protein 7) (WD repeat-containing protein 85)
TRINITY_DN73818_c0_g1_i8	Q1LZ53	0.00905865	Dnmt3a	DNA (cytosine-5)-methyltransferase 3A (Dnmt3a) (EC 2.1.1.37) (Cysteine methyltransferase DNMT3A) (EC 2.1.1.-)
TRINITY_DN104096_c0_g1_i4	Q9WV76	0.0109218	Ap4b1	AP-4 complex subunit beta-1 (AP-4 adaptor complex subunit beta) (Adaptor-related protein complex 4 subunit beta-1) (Beta subunit of AP-4) (Beta4-adaptin)
TRINITY_DN10550_c0_g1_i8	Q10471	0.00732339	GALNT2	Polypeptide N-acetylgalactosaminyltransferase 2 (EC 2.4.1.41) (Polypeptide GalNAc transferase 2) (GalNAc-T2) (pp-GaNTase 2) (Protein-UDP acetylgalactosaminyltransferase 2) (UDP-GalNAc:polypeptide N-acetylgalactosaminyltransferase 2) [Cleaved into: Polypeptide N-acetylgalactosaminyltransferase 2 soluble form]
TRINITY_DN167571_c0_g1_i1	D3Z8N4	0.0099875	Klhl20	Kelch-like protein 20
TRINITY_DN41612_c1_g3_i4	Q5RDW1	0.01149	MTG2 GTPBP5	Mitochondrial ribosome-associated GTPase 2 (GTP-binding protein 5)
TRINITY_DN309487_c0_g1_i1	P21613	0.00681448		Kinesin heavy chain
TRINITY_DN3277_c0_g2_i2	P36590	0.0121418	tmp1 tmp SPCC70.07c	Thymidylate kinase (EC 2.7.4.9) (dTMP kinase)
TRINITY_DN159539_c0_g1_i1	Q550A8	0.00822678	atg3 apg3 DDB_G0277319	Autophagy-related protein 3
TRINITY_DN13242_c1_g1_i3	Q6DJI4	0.00890644	mrpl41-a	Large ribosomal subunit protein mL41A (39S ribosomal protein L41-A, mitochondrial) (L41mt-A) (MRP-L41-A)
TRINITY_DN12098_c0_g1_i2	Q9UGT4	0.00656222	SUSD2	Sushi domain-containing protein 2
TRINITY_DN132844_c0_g1_i18	A2RRH5	0.00771578	WDR27	WD repeat-containing protein 27
TRINITY_DN25582_c0_g1_i4	F4JGR5	0.00630282	PFP-BETA2 MEE51 At4g04040 T24H24.15	Pyrophosphate--fructose 6-phosphate 1-phosphotransferase subunit beta 2 (PFP 2) (EC 2.7.1.90) (6-phosphofructokinase, pyrophosphate dependent 2) (PPi-PFK 2) (Protein MATERNAL EFFECT EMBRYO ARREST 51) (Pyrophosphate-dependent 6-phosphofructose-1-kinase 2)
TRINITY_DN45608_c0_g1_i1	P26150	0.0113767	Hsd3b3	3 beta-hydroxysteroid dehydrogenase/Delta 5-->4-isomerase type 3 (3 beta-hydroxysteroid dehydrogenase/Delta 5-->4-isomerase type III) (3-beta-HSD III) [Includes: 3-beta-hydroxy-Delta(5)-steroid dehydrogenase (EC 1.1.1.145) (3-beta-hydroxy-5-ene steroid dehydrogenase) (Progesterone reductase); Steroid Delta-isomerase (EC 5.3.3.1) (Delta-5-3-ketosteroid isomerase)]
TRINITY_DN28191_c0_g1_i4	P61023	0.00766225	Chp1 Chp	Calcineurin B homologous protein 1 (Calcineurin B-like protein) (Calcium-binding protein CHP) (Calcium-binding protein p22) (EF-hand calcium-binding domain-containing protein p22)
TRINITY_DN154389_c0_g1_i1	P9WGV5	0.0100416	Rv2953	Trans-acting enoyl reductase (EC 1.3.1.-)
TRINITY_DN34405_c0_g1_i15	Q6NZC7	0.00870552	Sec23ip	SEC23-interacting protein
TRINITY_DN52443_c0_g2_i2	U3JAG9	0.0111834	cep131 azi1	Centrosomal protein of 131 kDa (5-azacytidine-induced protein 1)
TRINITY_DN13184_c0_g1_i5	Q9C1C2	0.00651104	PKAR RPK1 Cob_09468 Cob_v000201	cAMP-dependent protein kinase regulatory subunit (PKA regulatory subunit)
TRINITY_DN11655_c0_g1_i6	Q5R4M8	0.00784823	ALDH18A1	Delta-1-pyrroline-5-carboxylate synthase (P5CS) (Aldehyde dehydrogenase family 18 member A1) [Includes: Glutamate 5-kinase (GK) (EC 2.7.2.11) (Gamma-glutamyl kinase); Gamma-glutamyl phosphate reductase (GPR) (EC 1.2.1.41) (Glutamate-5-semialdehyde dehydrogenase) (Glutamyl-gamma-semialdehyde dehydrogenase)]
TRINITY_DN72363_c0_g2_i2	A8QCE4	0.0100412	Bm1_49520	Lateral signaling target protein 2 homolog
TRINITY_DN23738_c1_g1_i9	P80147	0.00935408	ABAT GABAT	4-aminobutyrate aminotransferase, mitochondrial (EC 2.6.1.19) ((S)-3-amino-2-methylpropionate transaminase) (EC 2.6.1.22) (GABA aminotransferase) (GABA-AT) (Gamma-amino-N-butyrate transaminase) (GABA transaminase) (GABA-T) (L-AIBAT)
TRINITY_DN1393_c0_g1_i5	Q96M32	0.00699804	AK7	Adenylate kinase 7 (AK 7) (EC 2.7.4.3) (EC 2.7.4.6) (ATP-AMP transphosphorylase 7)
TRINITY_DN54264_c0_g1_i3	A8WG88	0.0103589	tmx2a zgc:172264	Thioredoxin-related transmembrane protein 2-A
TRINITY_DN21751_c0_g1_i6	Q9UTA9	0.00869252	SPAC25B8.09	Uncharacterized methyltransferase C25B8.09 (EC 2.1.1.-)
TRINITY_DN70769_c0_g1_i9	P74148	0.00790655	sll1388	Universal stress protein Sll1388 (USP Sll1388)
TRINITY_DN39333_c0_g1_i2	P83941	0.00739828	Eloc Tceb1	Elongin-C (EloC) (Elongin 15 kDa subunit) (RNA polymerase II transcription factor SIII subunit C) (SIII p15) (Stromal membrane-associated protein SMAP1B homolog) (Transcription elongation factor B polypeptide 1)
TRINITY_DN356678_c0_g1_i1	Q3KPP4	0.00995213	mogat1	2-acylglycerol O-acyltransferase 1 (EC 2.3.1.22) (Acyl-CoA:monoacylglycerol acyltransferase 1) (MGAT1) (Monoacylglycerol O-acyltransferase 1)
TRINITY_DN262335_c0_g1_i1	P40796	0.00757897	La CG10922	La protein homolog (La autoantigen homolog) (La ribonucleoprotein)
TRINITY_DN6646_c0_g1_i4	E2QWQ2	0.00684516	NLK	Serine/threonine-protein kinase NLK (EC 2.7.11.24) (Nemo-like kinase)
TRINITY_DN97088_c0_g1_i2	Q6DUB7	0.0209952	STMN1	Stathmin
TRINITY_DN15582_c0_g1_i3	Q6DGZ0	0.0110298	gpatch11 ccdc75 zgc:92714	G patch domain-containing protein 11 (Coiled-coil domain-containing protein 75)
TRINITY_DN43557_c1_g1_i4	P0CG51	0.0213483	Ubb	Polyubiquitin-B [Cleaved into: Ubiquitin]
TRINITY_DN125703_c0_g1_i2	Q8R422	0.00894971	Cd109	CD109 antigen (GPI-anchored alpha-2 macroglobulin-related protein) (CD antigen CD109)
TRINITY_DN307165_c0_g1_i2	Q9H1Y0	0.0126091	ATG5 APG5L ASP	Autophagy protein 5 (APG5-like) (Apoptosis-specific protein)
TRINITY_DN1815_c7_g1_i7	Q9WVA3	0.00961219	Bub3	Mitotic checkpoint protein BUB3 (WD repeat type I transmembrane protein A72.5)
TRINITY_DN27114_c0_g1_i2	Q6DDF4	0.00944653	vps36	Vacuolar protein-sorting-associated protein 36 (ESCRT-II complex subunit VPS36)
TRINITY_DN45926_c0_g1_i2	Q29611	0.0101139	CLN3	Battenin (Protein CLN3)
TRINITY_DN1587_c1_g1_i14	P07902	0.00758352	GALT	Galactose-1-phosphate uridylyltransferase (Gal-1-P uridylyltransferase) (EC 2.7.7.12) (UDP-glucose--hexose-1-phosphate uridylyltransferase)
TRINITY_DN19059_c0_g1_i13	P59997	0.00955317	Kdm2a Fbl11 Fbxl11 Jhdm1a Kiaa1004	Lysine-specific demethylase 2A (EC 1.14.11.27) (F-box and leucine-rich repeat protein 11) (F-box/LRR-repeat protein 11) (JmjC domain-containing histone demethylation protein 1A) ([Histone-H3]-lysine-36 demethylase 1A)
TRINITY_DN7979_c0_g1_i4	Q4ZIN3	0.00742639	TMEM259 C19orf6	Membralin (Transmembrane protein 259)
TRINITY_DN9255_c0_g1_i5	P36425	0.00791624	SPA17 SP17	Sperm surface protein Sp17 (Sperm autoantigenic protein 17)
TRINITY_DN19214_c2_g1_i10	Q924S5	0.00860366	Lonp1 Lon Prss15	Lon protease homolog, mitochondrial (EC 3.4.21.53) (Lon protease-like protein) (LONP) (Mitochondrial ATP-dependent protease Lon) (Serine protease 15)
TRINITY_DN69835_c0_g1_i2	Q8VDF3	0.0085345	Dapk2	Death-associated protein kinase 2 (DAP kinase 2) (EC 2.7.11.1) (DAP-kinase-related protein 1) (DRP-1)
TRINITY_DN8516_c0_g1_i11	Q5F480	0.00779862	ITPK1 RCJMB04_2g4	Inositol-tetrakisphosphate 1-kinase (EC 2.7.1.134) (Inositol 1,3,4-trisphosphate 5/6-kinase) (Inositol-triphosphate 5/6-kinase) (Ins(1,3,4)P(3) 5/6-kinase) (EC 2.7.1.159)
TRINITY_DN33251_c0_g1_i5	Q92797	0.00703921	SYMPK SPK	Symplekin
TRINITY_DN157448_c0_g1_i1	Q9LIR9	0.00827396	At3g23870 F14O13.5	Probable magnesium transporter NIPA1
TRINITY_DN46236_c0_g1_i2	Q23F13	0.00788042	CFAP61 FAP61 TTHERM_00641200	Cilia- and flagella-associated protein 61 (CFAP61) (Flagellar-associated protein 61)
TRINITY_DN1214_c2_g1_i10	Q76N89	0.00759559	HECW1 KIAA0322 NEDL1	E3 ubiquitin-protein ligase HECW1 (EC 2.3.2.26) (HECT, C2 and WW domain-containing protein 1) (HECT-type E3 ubiquitin transferase HECW1) (NEDD4-like E3 ubiquitin-protein ligase 1) (hNEDL1)
TRINITY_DN11489_c0_g1_i22	Q2T9W3	0.00757443	CCDC63	Coiled-coil domain-containing protein 63
TRINITY_DN203936_c0_g1_i1	Q553V1	0.00768402	cs DDB_G0275311	Citrate synthase, mitochondrial (EC 2.3.3.16)
TRINITY_DN34416_c0_g1_i1	O35680	0.0124066	Mrps12 Rpms12	Small ribosomal subunit protein uS12m (28S ribosomal protein S12, mitochondrial) (MRP-S12) (S12mt) (MT-RPS12)
TRINITY_DN10853_c0_g1_i2	Q9JLV2	0.00866076	Trpc4ap Trrp4ap	Short transient receptor potential channel 4-associated protein (Trp4-associated protein) (Trpc4-associated protein) (Protein TAP1) (Rabex-5/Rin2-interacting protein) (TNF-receptor ubiquitous scaffolding/signaling protein) (Protein TRUSS)
TRINITY_DN329011_c0_g1_i1	Q5ZID6	0.0114257	NT5C3A NT5C3 PYN1 RCJMB04_27l2	Cytosolic 5'-nucleotidase 3A (EC 3.1.3.5) (7-methylguanosine phosphate-specific 5'-nucleotidase) (7-methylguanosine nucleotidase) (EC 3.1.3.91) (Cytosolic 5'-nucleotidase 3) (Cytosolic 5'-nucleotidase III) (cN-III) (Pyrimidine 5'-nucleotidase 1) (P5'N-1) (P5N-1) (PN-I)
TRINITY_DN256091_c0_g1_i1	Q5UP24	0.00872029	MIMI_R259	Uncharacterized protein R259
TRINITY_DN64686_c0_g1_i2	E9QIN8	0.00828785	klhl41a kbtbd10a	Kelch-like protein 41a (Kelch repeat and BTB domain-containing protein 10b)
TRINITY_DN26009_c0_g1_i6	Q3UZV7	0.00687214	Elapor2 Eig121l	Endosome/lysosome-associated apoptosis and autophagy regulator family member 2 (Estrogen-induced gene 121-like protein)
TRINITY_DN258074_c0_g1_i1	Q86TW2	0.00783723	ADCK1	AarF domain-containing protein kinase 1 (EC 2.7.-.-)
TRINITY_DN320638_c0_g1_i1	P20585	0.0118911	MSH3 DUC1 DUG	DNA mismatch repair protein Msh3 (hMSH3) (Divergent upstream protein) (DUP) (Mismatch repair protein 1) (MRP1)
TRINITY_DN203876_c0_g1_i1	B0CM26	0.00806643	CFAP69	Cilia- and flagella-associated protein 69
TRINITY_DN12857_c0_g1_i2	Q5ZLC5	0.00652623	ATP5F1B ATP5B RCJMB04_6l18	ATP synthase subunit beta, mitochondrial (EC 7.1.2.2) (ATP synthase F1 subunit beta)
TRINITY_DN30548_c0_g1_i2	B0XDC4	0.00822318	spn-E CPIJ017541	Probable ATP-dependent RNA helicase spindle-E (EC 3.6.4.13)
TRINITY_DN19103_c0_g2_i1	Q7SXV2	0.0110438	aebp2 si:dkey-158p11.2 zgc:63755	Zinc finger protein AEBP2 (Adipocyte enhancer-binding protein 2 homolog) (AE-binding protein 2 homolog)
TRINITY_DN5989_c0_g2_i3	F8WLE0	0.0082921	Kif28p Klp6	Kinesin-like protein KIF28P (Kinesin-like protein 6)
TRINITY_DN14133_c0_g1_i28	P83829	0.00734289	Ift81 Cdv1	Intraflagellar transport protein 81 homolog (Carnitine deficiency-associated protein expressed in ventricle 1) (CDV-1)
TRINITY_DN9072_c0_g1_i20	P16951	0.007012	Atf2	Cyclic AMP-dependent transcription factor ATF-2 (cAMP-dependent transcription factor ATF-2) (Activating transcription factor 2) (MXBP protein) (cAMP response element-binding protein CRE-BP1)
TRINITY_DN779_c1_g1_i7	Q8VY74	0.00925634	SNRNP35 At2g43370 T1O24.11	U11/U12 small nuclear ribonucleoprotein 35 kDa protein (U11/U12 snRNP 35 kDa protein) (U11/U12-35K)
TRINITY_DN1453_c0_g1_i1	Q55DM5	0.00676129	slc35b2 DDB_G0269602	Adenosine 3'-phospho 5'-phosphosulfate transporter 1 (Solute carrier family 35 member B2)
TRINITY_DN16997_c0_g1_i1	P51659	0.00854527	HSD17B4 EDH17B4 SDR8C1	Peroxisomal multifunctional enzyme type 2 (MFE-2) (17-beta-hydroxysteroid dehydrogenase 4) (17-beta-HSD 4) (D-bifunctional protein) (DBP) (Multifunctional protein 2) (MFP-2) (Short chain dehydrogenase/reductase family 8C member 1) [Cleaved into: (3R)-hydroxyacyl-CoA dehydrogenase (EC 1.1.1.n12); Enoyl-CoA hydratase 2 (EC 4.2.1.107) (EC 4.2.1.119) (3-alpha,7-alpha,12-alpha-trihydroxy-5-beta-cholest-24-enoyl-CoA hydratase)]
TRINITY_DN207940_c0_g1_i2	Q9D967	0.012366	Mdp1	Magnesium-dependent phosphatase 1 (MDP-1) (EC 3.1.3.-) (EC 3.1.3.48)
TRINITY_DN1204_c0_g2_i1	Q8BTU1	0.00901102	Cfap20 Gtl3	Cilia- and flagella-associated protein 20 (Gene trap locus 3 protein)
TRINITY_DN152078_c0_g1_i1	A7I2G3	0.0129124	dnaJ CHAB381_1148	Chaperone protein DnaJ
TRINITY_DN70826_c0_g1_i1	Q5R9R1	0.0243223	EDRF1	Erythroid differentiation-related factor 1
TRINITY_DN6125_c0_g1_i11	Q8VEM8	0.00612935	Slc25a3	Solute carrier family 25 member 3 (Phosphate carrier protein, mitochondrial) (Phosphate transport protein) (PTP)
TRINITY_DN15334_c0_g1_i2	Q9SUK9	0.00717415	At4g16580 dl4315c FCAALL.400	Probable protein phosphatase 2C 55 (AtPP2C55) (EC 3.1.3.16)
TRINITY_DN4996_c0_g2_i2	Q32KH5	0.00763194	GALNS	N-acetylgalactosamine-6-sulfatase (EC 3.1.6.4) (Chondroitinsulfatase) (Chondroitinase) (Galactose-6-sulfate sulfatase) (N-acetylgalactosamine-6-sulfate sulfatase) (GalNAc6S sulfatase)
TRINITY_DN26032_c0_g3_i1	Q96Q11	0.0147295	TRNT1 CGI-47	CCA tRNA nucleotidyltransferase 1, mitochondrial (EC 2.7.7.72) (Mitochondrial tRNA nucleotidyl transferase, CCA-adding) (mt CCA-adding enzyme) (mt tRNA CCA-diphosphorylase) (mt tRNA CCA-pyrophosphorylase) (mt tRNA adenylyltransferase)
TRINITY_DN3270_c3_g1_i2	Q1RMR0	0.0132364	POLR3GL	DNA-directed RNA polymerase III subunit RPC7-like (RNA polymerase III subunit C7-like) (DNA-directed RNA polymerase III subunit G-like)
TRINITY_DN115138_c0_g1_i1	P37967	0.00794124	pnbA estB BSU34390	Para-nitrobenzyl esterase (EC 3.1.1.-) (Intracellular esterase B) (PNB carboxy-esterase) (PNBCE)
TRINITY_DN358685_c0_g1_i1	Q4PHU9	0.00923289	DBP2 UMAG_10095	ATP-dependent RNA helicase DBP2 (EC 3.6.4.13)
TRINITY_DN257683_c0_g1_i1	O05394	0.00745841	mccB yrhB BSU27250	Cystathionine gamma-lyase (EC 4.4.1.1) (Gamma-cystathionase) (Homocysteine gamma-lyase) (EC 4.4.1.2)
TRINITY_DN152467_c0_g1_i1	Q9LP45	0.00891579	RPN6 ATS9 RPN6A At1g29150 F28N24.15	26S proteasome non-ATPase regulatory subunit 11 homolog (19S proteosome subunit 9) (AtS9) (26S proteasome regulatory subunit RPN6) (AtRPN6) (26S proteasome regulatory subunit S9 homolog)
TRINITY_DN9411_c0_g1_i1	Q8VCC9	0.00747515	Spon1	Spondin-1 (F-spondin)
TRINITY_DN44756_c0_g2_i3	Q5ZJK8	0.00799525	CCT7 RCJMB04_17g3	T-complex protein 1 subunit eta (TCP-1-eta) (CCT-eta)
TRINITY_DN18195_c3_g1_i16	O60287	0.00969632	URB1 C21orf108 KIAA0539 NOP254 NPA1	Nucleolar pre-ribosomal-associated protein 1 (Nucleolar protein 254 kDa) (URB1 ribosome biogenesis 1 homolog)
TRINITY_DN31822_c0_g1_i1	Q96IR7	0.0142504	HPDL GLOXD1	4-hydroxyphenylpyruvate dioxygenase-like protein (HPD-like protein) (EC 1.13.-.-) (Glyoxalase domain-containing protein 1)
TRINITY_DN133114_c0_g1_i10	Q5ZIH9	0.0131688	CCDC174 RCJMB04_26a16	Coiled-coil domain-containing protein 174
TRINITY_DN15133_c0_g2_i1	Q64M78	0.0064241	ML4 Os02g0517531 LOC_Os02g31290 OsJ_06913 OSJNBa0004O05.27	Protein MEI2-like 4 (OML4) (MEI2-like protein 4)
TRINITY_DN157861_c0_g1_i1	Q6PF35	0.00898462	cugbp1-b celf1-b	CUGBP Elav-like family member 1-B (CELF-1B) (Bruno-like protein 2-B) (CUG triplet repeat RNA-binding protein 1-B) (CUG-BP1-B) (CUG-BP- and ETR-3-like factor 1-B) (Embryo deadenylation element-binding protein B) (EDEN-BP-B) (RNA-binding protein BRUNOL-2-B) (p53/p55)
TRINITY_DN156681_c0_g1_i1	Q402E2	0.00816713	MPH3 soH3-2	Histone H3.3a (Histone soH3-2) (Somatic-like histone H3-2)
TRINITY_DN12282_c0_g1_i2	Q62398	0.00841421	Cnga2 Cncg2 Cncg4	Cyclic nucleotide-gated olfactory channel (Cyclic nucleotide-gated cation channel 2) (Cyclic nucleotide-gated channel alpha-2) (CNG channel alpha-2) (CNG-2) (CNG2)
TRINITY_DN89965_c1_g1_i1	Q54I57	0.01112	mycbp DDB_G0288991	c-Myc-binding protein homolog
TRINITY_DN5725_c4_g1_i1	Q59E83	0.0127155	npr-22 Y59H11AL.1	Neuropeptide receptor 22
TRINITY_DN29117_c1_g1_i12	G3X9K3	0.00881245	Arfgef1	Brefeldin A-inhibited guanine nucleotide-exchange protein 1 (BIG1) (Brefeldin A-inhibited GEP 1) (ADP-ribosylation factor guanine nucleotide-exchange factor 1)
TRINITY_DN262198_c0_g1_i1	Q9CKA6	0.0171021	rluD sfb PM1719	Ribosomal large subunit pseudouridine synthase D (EC 5.4.99.23) (23S rRNA pseudouridine(1911/1915/1917) synthase) (rRNA pseudouridylate synthase D) (rRNA-uridine isomerase D)
TRINITY_DN55114_c0_g1_i5	Q5FVL2	0.0112653	Emc8 Cox4nb	ER membrane protein complex subunit 8 (Neighbor of COX4)
TRINITY_DN26213_c0_g1_i7	Q6AYP4	0.00770383	Zc2hc1c Fam164c	Zinc finger C2HC domain-containing protein 1C
TRINITY_DN87761_c0_g1_i2	A8MT65	0.0214552	ZNF891	Zinc finger protein 891
TRINITY_DN272078_c0_g1_i1	Q5UR59	0.00906071	MIMI_L803	Uncharacterized protein L803
TRINITY_DN2575_c0_g1_i3	Q9P265	0.00741643	DIP2B KIAA1463	Disco-interacting protein 2 homolog B (DIP2 homolog B)
TRINITY_DN152950_c0_g1_i1	Q874I5	0.0105873	Cytb5	Cytochrome b5
TRINITY_DN66_c0_g1_i5	Q9CR27	0.00950173	Washc3 Ccdc53	WASH complex subunit 3 (Coiled-coil domain-containing protein 53)
TRINITY_DN14803_c0_g1_i7	Q7TNG5	0.00959957	Eml2	Echinoderm microtubule-associated protein-like 2 (EMAP-2)
TRINITY_DN23173_c0_g1_i3	Q54I48	0.0079659	slc44a2 ctl2 DDB_G0289013	Choline transporter-like protein 2 (Solute carrier family 44 member 2)
TRINITY_DN21876_c0_g1_i3	Q86BN8	0.0107751	PTPMT1 Plip CG10371	Phosphatidylglycerophosphatase and protein-tyrosine phosphatase 1 (EC 3.1.3.27) (PTEN-like phosphatase) (PTEN-like protein) (Protein-tyrosine phosphatase mitochondrial 1-like protein) (EC 3.1.3.16, EC 3.1.3.48)
TRINITY_DN11032_c0_g1_i2	Q9ESW8	0.0104225	Pgpep1 Pgpi	Pyroglutamyl-peptidase 1 (EC 3.4.19.3) (5-oxoprolyl-peptidase) (Pyroglutamyl aminopeptidase I) (PAP-I) (Pyroglutamyl-peptidase I) (PGP-I) (Pyrrolidone-carboxylate peptidase)
TRINITY_DN208104_c0_g1_i1	P02719	0.00955558		Sodium channel protein (Na(+) channel)
TRINITY_DN15670_c0_g1_i1	Q18161	0.00708786	C25E10.12	UPF0046 protein C25E10.12
TRINITY_DN36793_c0_g1_i4	Q42813	0.0120112	rbcL	Ribulose 1,5-bisphosphate carboxylase, chloroplastic (EC 4.1.1.39)
TRINITY_DN52438_c0_g1_i1	Q9FJU4	0.00857462	MIOX5 At5g56640 MIK19.9	Inositol oxygenase 5 (EC 1.13.99.1) (Myo-inositol oxygenase 5) (AtMIOX5) (MI oxygenase 5)
TRINITY_DN16257_c0_g1_i6	Q9EQH3	0.00738555	Vps35 Mem3	Vacuolar protein sorting-associated protein 35 (Maternal-embryonic 3) (Vesicle protein sorting 35)
TRINITY_DN19153_c0_g2_i4	Q3UVV9	0.00852402	Vwa3a	von Willebrand factor A domain-containing protein 3A
TRINITY_DN42395_c0_g1_i2	Q9Z1Z3	0.00870936	Epn2	Epsin-2 (EPS-15-interacting protein 2)
TRINITY_DN7911_c0_g1_i11	D3YXJ0	0.00870105	Dgkh	Diacylglycerol kinase eta (DAG kinase eta) (EC 2.7.1.107) (Diglyceride kinase eta) (DGK-eta)
TRINITY_DN259146_c0_g1_i1	P16474	0.00886037	KAR2 GRP78 SSD1 YJL034W J1248	Endoplasmic reticulum chaperone BiP (EC 3.6.4.10) (78 kDa glucose-regulated protein homolog) (GRP-78) (Immunoglobulin heavy chain-binding protein homolog) (BiP)
TRINITY_DN10076_c0_g2_i1	Q66IC9	0.0121654	ropn1l si:rp71-1f1.7	Ropporin-1-like protein
TRINITY_DN60078_c0_g1_i5	A7RNG8	0.00902451	v1g180167	Coiled-coil domain-containing protein 22 homolog
TRINITY_DN1082_c0_g2_i2	P54612	0.00718715	PPP2R1A	Serine/threonine-protein phosphatase 2A 65 kDa regulatory subunit A alpha isoform (PP2A subunit A isoform PR65-alpha) (PP2A subunit A isoform R1-alpha)
TRINITY_DN36193_c0_g1_i4	Q9VJE5	0.00900024	CLIP-190 CG5020	Restin homolog (Cytoplasmic linker protein 190) (Microtubule-binding protein 190) (d-CLIP-190)
TRINITY_DN11491_c0_g1_i3	Q3V2A7	0.00812109	Qrich2 Gm66	Glutamine-rich protein 2
TRINITY_DN15524_c0_g1_i2	Q8KCD8	0.00924776	dnaJ CT1484	Chaperone protein DnaJ
TRINITY_DN19881_c0_g1_i2	Q8VXZ7	0.00813133	AGAL3 At3g56310 F18O21.270	Alpha-galactosidase 3 (AtAGAL3) (EC 3.2.1.22) (Alpha-D-galactoside galactohydrolase 3) (Melibiase)
TRINITY_DN67094_c1_g1_i5	A0AUR5	0.0216477	mindy3 carp fam188a zgc:153892	Ubiquitin carboxyl-terminal hydrolase MINDY-3 (EC 3.4.19.12) (Deubiquitinating enzyme MINDY-3) (Protein CARP)
TRINITY_DN6220_c0_g1_i1	Q9VKJ9	0.00818439	l(2)gd1 lgd CG4713	Coiled-coil and C2 domain-containing protein 1-like (Lethal giant disks protein)
TRINITY_DN15055_c0_g1_i1	Q8L831	0.00978938	NUDT3 NUDX3 At1g79690 F20B17.11	Nudix hydrolase 3 (AtNUDT3) (EC 3.6.1.-)
TRINITY_DN18203_c0_g1_i3	P9WMQ1	0.00902531	uvrD1 ivrd pcrA Rv0949 MTCY10D7.25c	ATP-dependent DNA helicase UvrD1 (EC 5.6.2.4) (DNA 3'-5' helicase UvrD1)
TRINITY_DN620_c0_g1_i1	Q3T0K2	0.00727924	CCT3	T-complex protein 1 subunit gamma (TCP-1-gamma) (CCT-gamma)
TRINITY_DN28939_c0_g1_i1	Q5RCC4	0.0112841	CAMK2A	Calcium/calmodulin-dependent protein kinase type II subunit alpha (CaM kinase II subunit alpha) (CaMK-II subunit alpha) (EC 2.7.11.17)
TRINITY_DN33127_c0_g2_i3	Q8CAI1	0.0105101	Ccdc142	Coiled-coil domain-containing protein 142
TRINITY_DN314703_c0_g1_i1	A3KGZ2	0.0102801	ogfod2 si:dkey-21k4.1 zgc:158437	2-oxoglutarate and iron-dependent oxygenase domain-containing protein 2 (EC 1.14.11.-)
TRINITY_DN3497_c1_g1_i2	Q9DC61	0.00925741	Pmpca Inpp5e	Mitochondrial-processing peptidase subunit alpha (Alpha-MPP) (Inactive zinc metalloprotease alpha) (P-55)
TRINITY_DN26495_c0_g1_i2	Q6P756	0.00897086	Necap2	Adaptin ear-binding coat-associated protein 2 (NECAP-2)
TRINITY_DN14716_c1_g1_i2	Q9P2X0	0.0108675	DPM3	Dolichol-phosphate mannosyltransferase subunit 3 (Dolichol-phosphate mannose synthase subunit 3) (DPM synthase subunit 3) (Dolichyl-phosphate beta-D-mannosyltransferase subunit 3) (Mannose-P-dolichol synthase subunit 3) (MPD synthase subunit 3) (Prostin-1)
TRINITY_DN314973_c0_g1_i1	G3V7J5	0.00967717	Ces2e	Pyrethroid hydrolase Ces2e (EC 3.1.1.88) (Carboxylic ester hydrolase) (EC 3.1.1.-)
TRINITY_DN2804_c0_g1_i1	Q6P7A2	0.00825167	Ube4a	Ubiquitin conjugation factor E4 A (EC 2.3.2.27) (RING-type E3 ubiquitin transferase E4 A)
TRINITY_DN3804_c0_g1_i7	Q6PB03	0.0089565	pld3	5'-3' exonuclease PLD3 (EC 3.1.16.1) (Choline phosphatase 3) (Phosphatidylcholine-hydrolyzing phospholipase D3) (Phospholipase D3) (PLD 3)
TRINITY_DN15760_c0_g1_i1	A7LXT0	0.00804135	BACOVA_02646	Alpha-xylosidase BoGH31A (EC 3.2.1.177) (Glycosyl hydrolase family protein 31A) (BoGH31A)
TRINITY_DN11484_c0_g1_i1	Q8BLY1	0.00924956	Smoc1 Srg	SPARC-related modular calcium-binding protein 1 (SPARC-related gene protein) (Secreted modular calcium-binding protein 1) (SMOC-1)
TRINITY_DN108827_c0_g1_i1	Q504H8	0.0126873	hmx3 nkx-5.1 nkx5-1	Homeobox protein HMX3 (Homeobox protein H6 family member 3) (Homeobox protein Nkx-5.1)
TRINITY_DN208970_c0_g1_i1	Q9WTJ2	0.0203084	Ovol1	Putative transcription factor Ovo-like 1 (mOvo1) (mOvo1a)
TRINITY_DN2827_c1_g2_i1	Q8CIZ5	0.016419	Dmbt1	Deleted in malignant brain tumors 1 protein (Ebnerin) (Hensin) (Pancrin)
TRINITY_DN33628_c0_g1_i4	P97694	0.0100126	Cyth1 Pscd1 Sec7a	Cytohesin-1 (PH, SEC7 and coiled-coil domain-containing protein 1) (SEC7 homolog A) (rSec7-1)
TRINITY_DN11462_c0_g1_i4	Q8N695	0.00838801	SLC5A8 AIT SMCT SMCT1	Sodium-coupled monocarboxylate transporter 1 (Apical iodide transporter) (Electrogenic sodium monocarboxylate cotransporter) (Sodium iodide-related cotransporter) (Solute carrier family 5 member 8)
TRINITY_DN53149_c0_g2_i2	Q7SC45	0.0128719	cln3 btn-1 NCU08408 NCU10272	Protein btn-1
TRINITY_DN134756_c0_g1_i1	Q5U680	0.00995225	Slc25a26 Samc	Mitochondrial S-adenosylmethionine carrier protein (SAM carrier) (Solute carrier family 25 member 26)
TRINITY_DN6747_c0_g1_i1	Q4VSI4	0.00853888	Usp7 Hausp	Ubiquitin carboxyl-terminal hydrolase 7 (EC 3.4.19.12) (Deubiquitinating enzyme 7) (Herpesvirus-associated ubiquitin-specific protease) (rHAUSP) (Ubiquitin thioesterase 7) (Ubiquitin-specific-processing protease 7)
TRINITY_DN54485_c0_g1_i6	O12947	0.0139364	icmt	Protein-S-isoprenylcysteine O-methyltransferase (EC 2.1.1.100) (Farnesyl cysteine carboxyl methyltransferase) (FCMT) (Isoprenylcysteine carboxylmethyltransferase) (Prenylated protein carboxyl methyltransferase) (PPMT) (Prenylcysteine carboxyl methyltransferase) (pcCMT)
TRINITY_DN203788_c0_g1_i1	Q38AH0	0.00907606	MTR1 Tb10.6k15.2610	Cap-specific mRNA (nucleoside-2'-O-)-methyltransferase 1 (EC 2.1.1.57) (Cap1 2'O-ribose methyltransferase 1) (MTr1) (TbMTr1)
TRINITY_DN76184_c1_g1_i1	Q6CGU8	0.0108994	MCH1 YALI0A16060g	Probable transporter MCH1
TRINITY_DN10064_c0_g1_i9	A2RRV3	0.00874611	patl1 zgc:158239	Protein PAT1 homolog 1 (PAT1-like protein 1) (Protein PAT1 homolog b) (Pat1b)
TRINITY_DN203888_c0_g1_i1	Q54J33	0.00872625	p2xD DDB_G0288335	P2X receptor D (P2XD)
TRINITY_DN12523_c0_g1_i1	A7SLW1	0.00981847	v1g246094	Branched-chain-amino-acid aminotransferase (EC 2.6.1.42)
TRINITY_DN9434_c0_g1_i1	Q5M786	0.00890232	wdr5 TEgg065j14.1	WD repeat-containing protein 5
TRINITY_DN42437_c2_g1_i4	A2A3V2	0.0139786	Slc25a43 Gm8	Solute carrier family 25 member 43
TRINITY_DN52423_c0_g1_i4	Q5T280	0.011623	SPOUT1 C9orf114	Putative methyltransferase C9orf114 (EC 2.1.1.-) (Centromere protein 32) (CENP-32) (Kinetochore-associated protein) (SPOUT domain-containing methyltransferase 1)
TRINITY_DN3065_c0_g1_i6	Q9JI85	0.00745398	Nucb2 Nefa	Nucleobindin-2 (DNA-binding protein NEFA) (Prepronesfatin) [Cleaved into: Nesfatin-1]
TRINITY_DN37830_c1_g1_i1	Q9NZB8	0.0119122	MOCS1 MIG11	Molybdenum cofactor biosynthesis protein 1 (Cell migration-inducing gene 11 protein) (Molybdenum cofactor synthesis-step 1 protein A-B) [Includes: GTP 3',8-cyclase (EC 4.1.99.22) (Molybdenum cofactor biosynthesis protein A); Cyclic pyranopterin monophosphate synthase (EC 4.6.1.17) (Molybdenum cofactor biosynthesis protein C)]
TRINITY_DN23864_c1_g2_i1	Q9P6P3	0.00884322	ppk15 SPAC1E11.03 SPAC823.03	Serine/threonine-protein kinase ppk15 (EC 2.7.11.1)
TRINITY_DN44369_c0_g2_i1	Q15393	0.00903311	SF3B3 KIAA0017 SAP130	Splicing factor 3B subunit 3 (Pre-mRNA-splicing factor SF3b 130 kDa subunit) (SF3b130) (STAF130) (Spliceosome-associated protein 130) (SAP 130)
TRINITY_DN11122_c0_g1_i2	Q6VAB6	0.00842601	KSR2	Kinase suppressor of Ras 2 (hKSR2) (EC 2.7.11.1)
TRINITY_DN12781_c0_g1_i13	Q96PE7	0.0105642	MCEE	Methylmalonyl-CoA epimerase, mitochondrial (EC 5.1.99.1) (DL-methylmalonyl-CoA racemase)
TRINITY_DN25746_c0_g1_i5	Q05084	0.00818699	ICA1	Islet cell autoantigen 1 (69 kDa islet cell autoantigen) (ICA69) (Islet cell autoantigen p69) (ICAp69) (p69)
TRINITY_DN148277_c0_g1_i1	Q8GXG6	0.00788656	GALT4 B3GALT17 At1g27120 T7N9.18	Hydroxyproline O-galactosyltransferase GALT4 (EC 2.4.1.-) (Beta-1,3-galactosyltransferase 17)
TRINITY_DN20846_c0_g1_i1	Q9CZD3	0.00871501	Gars1 Gars	Glycine--tRNA ligase (EC 6.1.1.14) (Diadenosine tetraphosphate synthetase) (Ap4A synthetase) (EC 2.7.7.-) (Glycyl-tRNA synthetase 1) (GlyRS)
TRINITY_DN22931_c0_g2_i1	Q4WRQ4	0.00882162	mfsB AFUA_1G15490	Major facilitator superfamily multidrug transporter mfsB
TRINITY_DN204379_c0_g1_i1	Q6P9J9	0.00953979	Ano6 Tmem16f	Anoctamin-6 (Small-conductance calcium-activated nonselective cation channel) (SCAN channel) (Transmembrane protein 16F)
TRINITY_DN24269_c0_g2_i1	A0A455LLX1	0.0133307	atnH	Highly reducing polyketide synthase atnH (HR-PKS atnH) (EC 2.3.1.-) (Arthripenoid biosynthesis cluster protein H)
TRINITY_DN37690_c0_g2_i2	Q9P2G1	0.00783199	ANKIB1 KIAA1386	Ankyrin repeat and IBR domain-containing protein 1 (EC 2.3.2.31)
TRINITY_DN64320_c0_g1_i1	P18859	0.0085247	ATP5PF ATP5A ATP5J ATPM	ATP synthase-coupling factor 6, mitochondrial (ATPase subunit F6) (ATP synthase peripheral stalk subunit F6)
TRINITY_DN36029_c0_g1_i4	Q6NYE2	0.0106849	rcc2 zgc:77115	Protein RCC2 homolog
TRINITY_DN10888_c0_g1_i2	Q0MQI7	0.00944458	NDUFV2	NADH dehydrogenase [ubiquinone] flavoprotein 2, mitochondrial (EC 7.1.1.2) (NADH-ubiquinone oxidoreductase 24 kDa subunit)
TRINITY_DN50578_c0_g1_i2	B8V7P3	0.0177077		Putative carbonic anhydrase (EC 4.2.1.1) (Carbonate dehydratase)
TRINITY_DN53343_c1_g1_i1	Q7ZWU9	0.0160234	dbr1-b	Lariat debranching enzyme B (EC 3.1.4.-)
TRINITY_DN33503_c0_g1_i16	A8Y5T1	0.00895171	cfap276 si:ch211-163l21.7	Protein CFAP276 (Cilia- and flagella-associated protein 276)
TRINITY_DN13340_c0_g1_i1	Q6L4S3	0.0110654	HIRL1 Os05g0591900 OsJ_19752 OSNPB_050591900 P0663C08.5	Hypersensitive-induced response protein-like protein 1
TRINITY_DN15775_c0_g1_i2	Q7RJG2	0.00819176	CDPK4 CPK4 PY03298	Calcium-dependent protein kinase 4 (EC 2.7.11.1)
TRINITY_DN50661_c0_g2_i1	Q9C5W3	0.00930614	NADK2 At1g21640 F8K7.5	NAD kinase 2, chloroplastic (AtNADK-2) (EC 2.7.1.23)
TRINITY_DN7332_c0_g1_i3	B2RRE7	0.00733924	Otud4 Kiaa1046	OTU domain-containing protein 4 (EC 3.4.19.12)
TRINITY_DN128173_c0_g1_i1	O17320	0.0235807		Actin (EC 3.6.4.-)
TRINITY_DN207462_c0_g1_i1	C1CC86	0.0111114	rpsI SPJ_0305	Small ribosomal subunit protein uS9 (30S ribosomal protein S9)
TRINITY_DN142_c0_g3_i1	Q15878	0.0103146	CACNA1E CACH6 CACNL1A6	Voltage-dependent R-type calcium channel subunit alpha-1E (Brain calcium channel II) (BII) (Calcium channel, L type, alpha-1 polypeptide, isoform 6) (Voltage-gated calcium channel subunit alpha Cav2.3)
TRINITY_DN10893_c0_g1_i1	Q3USY0	0.00958731	Slc38a11	Putative sodium-coupled neutral amino acid transporter 11 (Solute carrier family 38 member 11)
TRINITY_DN210396_c0_g1_i1	F4KEY9	0.0134844	NAA25 TCU2 At5g58450	N-terminal acetyltransferase B complex auxiliary subunit NAA25 (N-terminal acetyltransferase B complex auxiliary subunit TCU2) (NatB N-alpha-terminal acetylation complex non-catalytic subunit) (Protein TRANSCURVATA 2)
TRINITY_DN363675_c0_g1_i1	B7K0A6	0.00972761	prfB PCC8801_3422	Peptide chain release factor 2 (RF-2)
TRINITY_DN10645_c3_g1_i1	Q6DC37	0.0115567	hnmt zgc:100917	Histamine N-methyltransferase (HMT) (EC 2.1.1.8)
TRINITY_DN50025_c0_g1_i1	Q6IE75	0.0126959	Bace2	Beta-secretase 2 (EC 3.4.23.45) (Beta-site amyloid precursor protein cleaving enzyme 2) (Beta-site APP cleaving enzyme 2) (Memapsin-1) (Membrane-associated aspartic protease 1) (Theta-secretase)
TRINITY_DN16706_c0_g1_i17	F8VQB6	0.0100057	Myo10	Unconventional myosin-X (Unconventional myosin-10)
TRINITY_DN215245_c0_g1_i1	Q5JMR9	0.0100521	Os01g0963400 LOC_Os01g73234 P0483G10.36	Thioredoxin Y, chloroplastic (OsTrxy)
TRINITY_DN4706_c0_g1_i12	Q9H4K1	0.00673873	RIBC2 C22orf11	RIB43A-like with coiled-coils protein 2
TRINITY_DN113046_c0_g1_i7	Q0DXS3	0.00732399	RDR1 Os02g0736200 LOC_Os02g50330	Probable RNA-dependent RNA polymerase 1 (OsRDR1) (EC 2.7.7.48)
TRINITY_DN3214_c1_g2_i1	P52815	0.0112317	MRPL12 MRPL7 RPML12	Large ribosomal subunit protein bL12m (39S ribosomal protein L12, mitochondrial) (L12mt) (MRP-L12) (5c5-2)
TRINITY_DN24691_c0_g1_i2	P83877	0.00914724	Txnl4a Dim1 Txnl4	Thioredoxin-like protein 4A (DIM1 protein homolog) (Spliceosomal U5 snRNP-specific 15 kDa protein) (Thioredoxin-like U5 snRNP protein U5-15kD)
TRINITY_DN34947_c0_g2_i1	P31321	0.0140591	PRKAR1B	cAMP-dependent protein kinase type I-beta regulatory subunit
TRINITY_DN24041_c0_g1_i3	Q13217	0.00959213	DNAJC3 P58IPK PRKRI	DnaJ homolog subfamily C member 3 (Endoplasmic reticulum DNA J domain-containing protein 6) (ER-resident protein ERdj6) (ERdj6) (Interferon-induced, double-stranded RNA-activated protein kinase inhibitor) (Protein kinase inhibitor of 58 kDa) (Protein kinase inhibitor p58)
TRINITY_DN13401_c0_g1_i1	Q7SYJ9	0.0109745	spag7	Sperm-associated antigen 7 homolog
TRINITY_DN19379_c0_g1_i18	Q13523	0.00884294	PRPF4B KIAA0536 PRP4 PRP4H PRP4K	Serine/threonine-protein kinase PRP4 homolog (EC 2.7.11.1) (PRP4 kinase) (PRP4 pre-mRNA-processing factor 4 homolog)
TRINITY_DN17417_c0_g1_i5	B3EX61	0.0117227	PI4KB PIK4CB	Phosphatidylinositol 4-kinase beta (PI4K-beta) (PI4Kbeta) (PtdIns 4-kinase beta) (EC 2.7.1.67)
TRINITY_DN143882_c0_g1_i2	Q5I047	0.0181414	atpsckmt fam173b	ATP synthase subunit C lysine N-methyltransferase (EC 2.1.1.-) (Protein N-lysine methyltransferase FAM173B)
TRINITY_DN69516_c0_g2_i1	Q1LWG4	0.0105655	lpcat1 aytl2 si:dkey-261i16.4 zgc:158232	Lysophosphatidylcholine acyltransferase 1 (LPC acyltransferase 1) (LPCAT-1) (LysoPC acyltransferase 1) (EC 2.3.1.23) (1-acylglycerol-3-phosphate O-acyltransferase) (EC 2.3.1.51) (1-acylglycerophosphocholine O-acyltransferase) (1-alkenylglycerophosphocholine O-acyltransferase) (EC 2.3.1.25) (1-alkylglycerophosphocholine O-acetyltransferase) (EC 2.3.1.67) (Acetyl-CoA:lyso-platelet-activating factor acetyltransferase) (Acetyl-CoA:lyso-PAF acetyltransferase) (Lyso-PAF acetyltransferase) (LysoPAFAT) (Acyltransferase-like 2)
TRINITY_DN113000_c0_g2_i2	P38994	0.00843941	MSS4 YDR208W YD8142A.05	Phosphatidylinositol 4-phosphate 5-kinase MSS4 (EC 2.7.1.68) (1-phosphatidylinositol 4-phosphate kinase) (Diphosphoinositide kinase) (PIP5K)
TRINITY_DN35413_c0_g1_i29	Q28C74	0.00816764	lrpprc TTpA007l07.1	Leucine-rich PPR motif-containing protein, mitochondrial
TRINITY_DN46420_c0_g2_i1	A1L0Z6	0.00929927	rsph6a rshl1 TGas107g21.1	Radial spoke head protein 6 homolog A (Radial spoke head-like protein 1)
TRINITY_DN364346_c0_g1_i1	Q49420	0.0195415	csd MG336	Probable cysteine desulfurase (EC 2.8.1.7)
TRINITY_DN217276_c0_g1_i1	Q9KD71	0.0102665	dnaJ BH1348	Chaperone protein DnaJ
TRINITY_DN20770_c0_g1_i2	Q5XIK8	0.0117666	Ctdspl2	CTD small phosphatase-like protein 2 (CTDSP-like 2) (EC 3.1.3.-)
TRINITY_DN5033_c0_g1_i1	Q8Z3L5	0.00944536	alx STY3404 t3144	Putative membrane-bound redox modulator Alx
TRINITY_DN254310_c0_g1_i2	O42115	0.0115074	arx	Aristaless-related homeobox protein (ARX)
TRINITY_DN254840_c0_g1_i1	A7S2N8	0.0115496	v1g184952	E3 UFM1-protein ligase 1 homolog (EC 2.3.2.-) (E3 UFM1-protein transferase 1 homolog)
TRINITY_DN267701_c0_g1_i1	P76481	0.0096759	yfbK b2270 JW2265	Uncharacterized protein YfbK
TRINITY_DN28589_c0_g1_i2	Q91398	0.00948058	csnk2b ck2b	Casein kinase II subunit beta (CK II beta)
TRINITY_DN7860_c0_g1_i6	Q08CZ0	0.00877644	ube3b	Ubiquitin-protein ligase E3B (EC 2.3.2.26) (HECT-type ubiquitin transferase E3B)
TRINITY_DN17721_c1_g1_i11	Q9ZVN2	0.00902037	PES1 At1g54570 T22H22.2	Phytyl ester synthase 1, chloroplastic (EC 2.3.1.-)
TRINITY_DN125312_c0_g1_i3	Q9I9B9	0.0101128	slc44a1 ctl1	Choline transporter-like protein 1 (Solute carrier family 44 member 1)
TRINITY_DN8569_c0_g1_i1	Q8H0S9	0.00778159	MPA1 At1g63770 F24D7.4 T12P18.21	Puromycin-sensitive aminopeptidase (PSA) (EC 3.4.11.14) (Cytosol alanyl aminopeptidase) (AAP-S) (Meiotic prophase aminopeptidase 1)
TRINITY_DN207592_c0_g1_i1	Q10137	0.00963049	sec14 spo20 SPAC3H8.10	Sec14 cytosolic factor (Phosphatidylinositol/phosphatidyl-choline transfer protein) (PI/PC TP) (Sporulation-specific protein 20)
TRINITY_DN140_c0_g1_i1	P13590	0.00768003	NCAM1	Neural cell adhesion molecule 1 (N-CAM-1) (NCAM-1)
TRINITY_DN152334_c0_g1_i2	A5II06	0.0137241	tpm LPC_3119	Thiopurine S-methyltransferase (EC 2.1.1.67) (Thiopurine methyltransferase)
TRINITY_DN18625_c0_g1_i2	O14936	0.00915124	CASK LIN2	Peripheral plasma membrane protein CASK (hCASK) (EC 2.7.11.1) (Calcium/calmodulin-dependent serine protein kinase) (Protein lin-2 homolog)
TRINITY_DN58350_c1_g6_i1	O26911	0.0152063	cofH MTH_820	5-amino-6-(D-ribitylamino)uracil--L-tyrosine 4-hydroxyphenyl transferase (EC 2.5.1.147) (FO synthase subunit 2)
TRINITY_DN23013_c0_g1_i2	O35887	0.011859	Calu	Calumenin (Crocalbin)
TRINITY_DN8614_c0_g1_i1	Q6EJB7	0.00995844	sox3 zgc:110279	Transcription factor Sox-3
TRINITY_DN112453_c0_g1_i1	B1WVY1	0.0120019	hemE cce_2966	Uroporphyrinogen decarboxylase (UPD) (URO-D) (EC 4.1.1.37)
TRINITY_DN125815_c0_g1_i1	A0QQ37	0.0141792	MSMEG_0614 MSMEI_0598	Putative S-adenosyl-L-methionine-dependent methyltransferase MSMEG_0614/MSMEI_0598 (EC 2.1.1.-)
TRINITY_DN71136_c0_g1_i4	O54788	0.0116587	Dffb Cad	DNA fragmentation factor subunit beta (EC 3.-.-.-) (Caspase-activated deoxyribonuclease) (CAD) (Caspase-activated DNase) (DNA fragmentation factor 40 kDa subunit) (DFF-40)
TRINITY_DN12319_c0_g2_i4	Q9BZX2	0.010258	UCK2 UMPK	Uridine-cytidine kinase 2 (UCK 2) (EC 2.7.1.48) (Cytidine monophosphokinase 2) (Testis-specific protein TSA903) (Uridine monophosphokinase 2)
TRINITY_DN125538_c0_g1_i1	Q9ZWT3	0.0101051	PHT1-6 PHT6 At5g43340 MWF20.3	Probable inorganic phosphate transporter 1-6 (AtPht1;6) (H(+)/Pi cotransporter)
TRINITY_DN16479_c0_g1_i7	Q9Y5W7	0.00983478	SNX14	Sorting nexin-14
TRINITY_DN14961_c1_g1_i1	Q9QZH2	0.00969617	Bard1	BRCA1-associated RING domain protein 1 (BARD-1) (EC 2.3.2.27) (RING-type E3 ubiquitin transferase BARD1)
TRINITY_DN11562_c0_g1_i3	Q6P5L8	0.00866839	hsdl2	Hydroxysteroid dehydrogenase-like protein 2 (EC 1.-.-.-)
TRINITY_DN15095_c0_g1_i2	Q941L3	0.00991809	BON1 CPN1 At5g61900 K22G18.2	Protein BONZAI 1 (COPINE 1)
TRINITY_DN2561_c0_g3_i1	Q8VZW1	0.00890343	NIP1-1 NLM1 At4g19030 F13C5.200	Aquaporin NIP1-1 (NOD26-like intrinsic protein 1-1) (AtNIP1;1) (Nodulin-26-like major intrinsic protein 1) (NodLikeMip1) (Protein NLM1)
TRINITY_DN416289_c0_g1_i1	H9L427	0.00828575	bipA STM4009	50S ribosomal subunit assembly factor BipA (EC 3.6.5.-) (GTP-binding protein BipA) (Ribosome-dependent GTPase BipA)
TRINITY_DN413366_c0_g1_i1	P28246	0.0102976	bcr bicA bicR sur suxA b2182 JW5363	Bicyclomycin resistance protein (Sulfonamide resistance protein)
TRINITY_DN13811_c0_g1_i3	Q6PBP3	0.00988317	prxl2a fam213a pamm zgc:73311	Peroxiredoxin-like 2A (Peroxiredoxin-like 2 activated in M-CSF stimulated monocytes) (Protein PAMM) (Redox-regulatory protein FAM213A)
TRINITY_DN321258_c0_g1_i2	J3S9D9	0.0107215		Reticulocalbin-2 (Taipoxin-associated calcium-binding protein 49 homolog)
TRINITY_DN70796_c0_g1_i1	Q9TSZ1	0.00976522	REN	Renin (EC 3.4.23.15) (Angiotensinogenase)
TRINITY_DN290050_c0_g1_i1	Q39572	0.00978383	YPTC6	Ras-related protein YPTC6
TRINITY_DN65638_c0_g1_i1	Q9Z1T5	0.0236742	Deaf1	Deformed epidermal autoregulatory factor 1 homolog (Nuclear DEAF-1-related transcriptional regulator) (NUDR)
TRINITY_DN102834_c0_g1_i4	Q8IVF4	0.00870042	DNAH10 KIAA2017	Dynein axonemal heavy chain 10 (Axonemal beta dynein heavy chain 10) (Ciliary dynein heavy chain 10)
TRINITY_DN69027_c0_g1_i2	P13619	0.00877487	ATP5PB ATP5F ATP5F1	ATP synthase F(0) complex subunit B1, mitochondrial (ATP synthase peripheral stalk-membrane subunit b) (ATP synthase subunit b) (ATPase subunit b)
TRINITY_DN88599_c0_g1_i5	Q920N2	0.0126632	Hlcs	Biotin--protein ligase (EC 6.3.4.-) (Biotin apo-protein ligase) [Includes: Biotin--[methylmalonyl-CoA-carboxytransferase] ligase (EC 6.3.4.9); Biotin--[propionyl-CoA-carboxylase [ATP-hydrolyzing]] ligase (EC 6.3.4.10) (Holocarboxylase synthetase) (HCS); Biotin--[methylcrotonoyl-CoA-carboxylase] ligase (EC 6.3.4.11); Biotin--[acetyl-CoA-carboxylase] ligase (EC 6.3.4.15)]
TRINITY_DN17413_c0_g1_i7	Q338P8	0.00841185	CML8 Os10g0389000 LOC_Os10g25010	Probable calcium-binding protein CML8 (Calmodulin-like protein 8)
TRINITY_DN32712_c0_g3_i1	Q9NXG2	0.0138495	THUMPD1	THUMP domain-containing protein 1
TRINITY_DN427379_c0_g1_i1	Q4PE27	0.017749	PFA4 UMAG_11136	Palmitoyltransferase PFA4 (EC 2.3.1.225) (Protein S-acyltransferase) (PAT) (Protein fatty acyltransferase 4)
TRINITY_DN14721_c0_g1_i1	Q9FZ36	0.0100047	ANP2 At1g54960 F14C21.49 T24C10.7	Mitogen-activated protein kinase kinase kinase 2 (EC 2.7.11.25) (Arabidopsis NPK1-related protein kinase 2)
TRINITY_DN9380_c1_g2_i1	Q62447	0.0188865	Ccnc	Cyclin-C
TRINITY_DN22423_c0_g2_i2	Q5ZLM8	0.01247	FAM133 RCJMB04_5h14	Protein FAM133
TRINITY_DN5548_c0_g2_i2	Q6AXS4	0.00965768	Atp6ap2 Atp6ip2	Renin receptor (ATPase H(+)-transporting lysosomal accessory protein 2) (ATPase H(+)-transporting lysosomal-interacting protein 2) (Renin/prorenin receptor) [Cleaved into: Renin receptor extracellular fragment; Renin receptor cytoplasmic fragment]
TRINITY_DN25238_c0_g2_i1	O15973	0.00962135	SCOP1	Rhodopsin, GQ-coupled (GQ-rhodopsin)
TRINITY_DN5573_c0_g1_i1	A5A4K9	0.00889736	GHSR	Growth hormone secretagogue receptor type 1 (GHS-R) (GH-releasing peptide receptor) (GHRP) (Ghrelin receptor)
TRINITY_DN213088_c0_g1_i1	Q8L796	0.010373	PIP5K2 At1g77740 T32E8.7	Phosphatidylinositol 4-phosphate 5-kinase 2 (AtPIP5K2) (EC 2.7.1.68) (1-phosphatidylinositol 4-phosphate kinase 2) (Diphosphoinositide kinase 2) (PtdIns(4)P-5-kinase 2)
TRINITY_DN2997_c2_g1_i10	Q8R1X6	0.00919999	Spart Kiaa0610 Spg20	Spartin
TRINITY_DN404199_c0_g1_i1	P41594	0.0105115	GRM5 GPRC1E MGLUR5	Metabotropic glutamate receptor 5 (mGluR5)
TRINITY_DN22523_c0_g1_i5	A6H694	0.0110905	Lrrc63	Leucine-rich repeat-containing protein 63
TRINITY_DN95945_c0_g1_i12	Q9HCJ3	0.0106784	RAVER2 KIAA1579	Ribonucleoprotein PTB-binding 2 (Protein raver-2)
TRINITY_DN159372_c0_g1_i1	Q9S726	0.00893581	RPI3 EMB3119 At3g04790 F7O18.28 T9J14.26	Probable ribose-5-phosphate isomerase 3, chloroplastic (EC 5.3.1.6) (Phosphoriboisomerase 3) (Protein EMBRYO DEFECTIVE 3119)
TRINITY_DN21032_c0_g1_i1	Q09911	0.00840319	SPAC30D11.14c	Uncharacterized protein C30D11.14c
TRINITY_DN254825_c0_g1_i1	P26300	0.00981777	PGH1	Enolase (EC 4.2.1.11) (2-phospho-D-glycerate hydro-lyase) (2-phosphoglycerate dehydratase)
TRINITY_DN28636_c2_g1_i1	A2A870	0.011359	Fbf1	Fas-binding factor 1 (FBF-1)
TRINITY_DN168900_c0_g1_i1	Q00174	0.00721969	LanA lamA CG10236	Laminin subunit alpha (Laminin A chain)
TRINITY_DN11880_c0_g1_i1	P56812	0.0145298	Pdcd5 Tfar19	Programmed cell death protein 5 (TF-1 cell apoptosis-related protein 19) (Protein TFAR19)
TRINITY_DN410332_c0_g1_i1	Q1RMP0	0.0216034	POLR1H	DNA-directed RNA polymerase I subunit RPA12 (DNA-directed RNA polymerase I subunit H)
TRINITY_DN9396_c0_g1_i13	Q8N957	0.00998254	ANKFN1	Ankyrin repeat and fibronectin type-III domain-containing protein 1
TRINITY_DN120710_c0_g1_i1	P55023	0.0169841	melC2 mel	Tyrosinase (EC 1.14.18.1) (Monophenol monooxygenase)
TRINITY_DN4882_c0_g1_i5	Q12996	0.00980401	CSTF3	Cleavage stimulation factor subunit 3 (CF-1 77 kDa subunit) (Cleavage stimulation factor 77 kDa subunit) (CSTF 77 kDa subunit) (CstF-77)
TRINITY_DN152580_c0_g1_i1	Q8H0Z4	0.00929438	GAT1_2.1 GAT At1g15040 T15D22.12	Putative glutamine amidotransferase GAT1_2.1 (EC 2.4.2.-) (Class I glutamine amidotransferase) (GAT1_2 domain-containing protein 1)
TRINITY_DN4115_c0_g1_i1	Q7VG06	0.011919	dnaJ HH_1519	Chaperone protein DnaJ
TRINITY_DN23382_c1_g2_i1	A7S641	0.0125606	v1g243132	Protein ST7 homolog
TRINITY_DN162770_c0_g1_i1	P52876	0.00942376	sll0615	GDT1-like protein sll0615
TRINITY_DN53081_c1_g1_i3	Q8BSL4	0.0166829	Hs3st5 Hs3ost5	Heparan sulfate glucosamine 3-O-sulfotransferase 5 (EC 2.8.2.23) (Heparan sulfate D-glucosaminyl 3-O-sulfotransferase 5) (Heparan sulfate 3-O-sulfotransferase 5)
TRINITY_DN3416_c1_g2_i1	Q9Y597	0.00990782	KCTD3	BTB/POZ domain-containing protein KCTD3 (Renal carcinoma antigen NY-REN-45)
TRINITY_DN112052_c0_g1_i9	B0R0T1	0.00859828	si:dkey-18l1.1	von Willebrand factor A domain-containing protein 8
TRINITY_DN5372_c1_g1_i2	O18373	0.00907984	Sps1 ptuf SelD CG8553	Inactive selenide, water dikinase-like protein (Protein patufet) (Selenophosphate synthetase 1)
TRINITY_DN17774_c0_g1_i8	Q5RB63	0.0120671	HTATSF1	HIV Tat-specific factor 1 homolog
TRINITY_DN87829_c0_g1_i1	Q9JVQ5	0.0110969	ubiB NMA0741	Probable protein kinase UbiB (EC 2.7.-.-) (Ubiquinone biosynthesis protein UbiB)
TRINITY_DN2462_c0_g1_i7	O94876	0.00952483	TMCC1 KIAA0779	Transmembrane and coiled-coil domains protein 1
TRINITY_DN6558_c0_g1_i10	P67998	0.00975589	RPS6KB1	Ribosomal protein S6 kinase beta-1 (S6K-beta-1) (S6K1) (EC 2.7.11.1) (70 kDa ribosomal protein S6 kinase 1) (P70S6K1) (p70-S6K 1) (Ribosomal protein S6 kinase I) (p70 ribosomal S6 kinase alpha) (p70 S6 kinase alpha) (p70 S6K-alpha) (p70 S6KA)
TRINITY_DN411058_c0_g1_i1	Q9LS39	0.0171868	CCR4-3 At3g18500 MYF24.23	Carbon catabolite repressor protein 4 homolog 3 (CCR4 homolog 3) (EC 3.1.13.4)
TRINITY_DN52782_c0_g1_i2	Q91044	0.0258794	NTRK3 TRKC	NT-3 growth factor receptor (EC 2.7.10.1) (Neurotrophic tyrosine kinase receptor type 3) (TrkC tyrosine kinase) (Trk-C)
TRINITY_DN20330_c0_g1_i14	Q5RBR8	0.00941476	EIF4H	Eukaryotic translation initiation factor 4H (eIF-4H)
TRINITY_DN26603_c0_g1_i1	Q0VA77	0.0170399	enpp4	Bis(5'-adenosyl)-triphosphatase enpp4 (EC 3.6.1.29) (AP3A hydrolase) (AP3Aase) (Ectonucleotide pyrophosphatase/phosphodiesterase family member 4) (E-NPP 4) (NPP-4)
TRINITY_DN8317_c0_g1_i16	O95170	0.0105696	FBXW10B C17orf1 C17orf1A CDRT1 HREP	F-box and WD repeat domain containing protein 10B (CMT1A duplicated region transcript 1 protein)
TRINITY_DN18133_c0_g1_i1	D3J162	0.00952697	VPY FNB4 HMS MTR_6g027840 MtrunA17_Chr6g0461061	Protein VAPYRIN (MtVpy) (Protein HERMES)
TRINITY_DN8103_c0_g2_i1	P47758	0.0128654	Srprb	Signal recognition particle receptor subunit beta (SR-beta)
TRINITY_DN168358_c0_g1_i2	A6XIG6	0.0128517		4-sulfomuconolactone hydrolase (EC 3.1.1.92) (4-carboxymethylen-4-sulfo-but-2-en-olide hydrolases)
TRINITY_DN13356_c0_g1_i17	Q6PCR6	0.00754134	zfr	Zinc finger RNA-binding protein
TRINITY_DN1913_c2_g1_i10	Q9DC37	0.010403	Mfsd1	Major facilitator superfamily domain-containing protein 1
TRINITY_DN25078_c1_g1_i1	Q62849	0.0117975	Pcsk7 Pc7	Proprotein convertase subtilisin/kexin type 7 (EC 3.4.21.-) (Prohormone convertase 7) (Proprotein convertase 7) (PC7) (rPC7) (Subtilisin/kexin-like protease PC7)
TRINITY_DN14604_c0_g1_i12	Q7T0Y4	0.00893855	drc1 ccdc164	Dynein regulatory complex protein 1 (Coiled-coil domain-containing protein 164)
TRINITY_DN255643_c0_g1_i1	G5ECL2	0.012138	unc-26 JC8.10	Synaptojanin (EC 3.1.3.36) (Synaptic inositol 1,4,5-trisphosphate 5-phosphatase) (Uncoordinated protein 26)
TRINITY_DN204020_c0_g1_i1	P25977	0.0220517	Ubtf Tcfubf Ubf-1	Nucleolar transcription factor 1 (Upstream-binding factor 1) (UBF-1)
TRINITY_DN12570_c0_g2_i2	Q44473	0.0085798	ttuE	Pyruvate kinase (PK) (EC 2.7.1.40)
TRINITY_DN17379_c0_g1_i1	Q9JLG8	0.00744096	Capn15 Solh	Calpain-15 (EC 3.4.22.-) (Small optic lobes homolog)
TRINITY_DN17543_c0_g1_i1	Q8C7K6	0.011735	Pcyox1l	Prenylcysteine oxidase-like (EC 1.8.3.-)
TRINITY_DN27923_c0_g1_i2	Q06J12	0.0113875	psbF	Cytochrome b559 subunit beta (PSII reaction center subunit VI)
TRINITY_DN312880_c0_g1_i1	D3U716	0.0112263	ADT2	Arogenate dehydratase 2 (PhADT2) (EC 4.2.1.91) (Prephenate dehydratase ADT3) (EC 4.2.1.51)
TRINITY_DN3239_c0_g1_i11	A5D7E2	0.0100395	TM9SF4	Transmembrane 9 superfamily member 4
TRINITY_DN13229_c0_g1_i10	Q6JAN0	0.00890735	adgrv1 gpr98 mass1 vlgr1	Adhesion G-protein coupled receptor V1 (EC 3.4.-.-) (G-protein coupled receptor 98) (Monogenic audiogenic seizure susceptibility protein 1 homolog) (Very large G-protein coupled receptor 1)
TRINITY_DN166235_c0_g1_i1	O28046	0.0164984	AF_2237	dITP/XTP pyrophosphatase (EC 3.6.1.66) (Non-canonical purine NTP pyrophosphatase) (Non-standard purine NTP pyrophosphatase) (Nucleoside-triphosphate diphosphatase) (Nucleoside-triphosphate pyrophosphatase) (NTPase)
TRINITY_DN18256_c0_g1_i1	O74113	0.00938915	sna41 SPAC17D4.02	Cell division control protein 45 homolog (Suppressor of nda4 protein)
TRINITY_DN56426_c0_g1_i1	D2TUZ4	0.0141125	tatD ROD_39151	3'-5' ssDNA/RNA exonuclease TatD (EC 3.1.11.-) (EC 3.1.13.-) (DNase TatD)
TRINITY_DN34025_c0_g1_i1	Q9ER47	0.00866868	Kcnh7 Erg3	Potassium voltage-gated channel subfamily H member 7 (Ether-a-go-go-related gene potassium channel 3) (ERG-3) (Eag-related protein 3) (Ether-a-go-go-related protein 3) (Voltage-gated potassium channel subunit Kv11.3)
TRINITY_DN38832_c0_g2_i1	Q6Z4P2	0.0121324	APY2 Os07g0682800 LOC_Os07g48430 OsJ_25612 OSJNBa0060O17.4	Probable apyrase 2 (OsAPY2) (EC 3.6.1.5) (ATP-diphosphatase) (ATP-diphosphohydrolase) (Adenosine diphosphatase) (ADPase)
TRINITY_DN21795_c0_g2_i1	O43808	0.00927682	SLC25A17 PMP34	Peroxisomal membrane protein PMP34 (34 kDa peroxisomal membrane protein) (Solute carrier family 25 member 17)
TRINITY_DN55734_c0_g2_i5	Q810U3	0.0281149	Nfasc	Neurofascin
TRINITY_DN10733_c0_g1_i1	Q9U7D0	0.00987879		Histone H4
TRINITY_DN5359_c1_g1_i2	Q5EB92	0.0117449	Wdr70	WD repeat-containing protein 70
TRINITY_DN13575_c0_g1_i4	Q96QT6	0.0105514	PHF12 KIAA1523	PHD finger protein 12 (PHD factor 1) (Pf1)
TRINITY_DN2347_c2_g1_i5	Q8MJJ7	0.0166975	DCPS DCS1 HINT5	m7GpppX diphosphatase (EC 3.6.1.59) (DCS-1) (Decapping scavenger enzyme) (Hint-related 7meGMP-directed hydrolase) (Histidine triad nucleotide-binding protein 5) (Histidine triad protein member 5) (HINT-5) (Scavenger mRNA-decapping enzyme DcpS)
TRINITY_DN256106_c0_g1_i2	Q8N0N3	0.0110106		Beta-1,3-glucan-binding protein (GBP)
TRINITY_DN31727_c0_g1_i3	Q9SY73	0.0125871	At1g10310 F14N23.19	NADPH-dependent pterin aldehyde reductase (EC 1.1.1.-)
TRINITY_DN83957_c0_g2_i1	O43896	0.0100256	KIF1C KIAA0706	Kinesin-like protein KIF1C
TRINITY_DN158_c0_g3_i1	Q6QLW4	0.006982		Cytochrome c
TRINITY_DN160882_c0_g1_i1	Q54GD9	0.0254856	arv1 DDB_G0290221	Protein arv1 homolog
TRINITY_DN40528_c0_g1_i5	Q6NRX3	0.0118632	ssx2ip-b ssx2ip	Afadin- and alpha-actinin-binding protein B (ADIP-B) (Afadin DIL domain-interacting protein B) (SSX2-interacting protein B)
TRINITY_DN256139_c0_g1_i1	P38716	0.0173704	YHR112C	Uncharacterized trans-sulfuration enzyme YHR112C
TRINITY_DN192_c2_g1_i1	Q9BY11	0.0135387	PACSIN1 KIAA1379	Protein kinase C and casein kinase substrate in neurons protein 1 (Syndapin-1)
TRINITY_DN36122_c0_g1_i2	Q29499	0.0113378	ACHE	Acetylcholinesterase (AChE) (EC 3.1.1.7)
TRINITY_DN19238_c0_g2_i2	B1WBT0	0.0142437	Tmem232	Transmembrane protein 232
TRINITY_DN21686_c0_g2_i1	Q56A55	0.00882592	abcb8 mitosur zgc:113037	Mitochondrial potassium channel ATP-binding subunit (ATP-binding cassette sub-family B member 8, mitochondrial) (ABCB8) (Mitochondrial sulfonylurea-receptor) (MITOSUR)
TRINITY_DN34010_c0_g2_i1	Q29121	0.0139818	GALNT1	Polypeptide N-acetylgalactosaminyltransferase 1 (EC 2.4.1.41) (Polypeptide GalNAc transferase 1) (GalNAc-T1) (pp-GaNTase 1) (Protein-UDP acetylgalactosaminyltransferase 1) (UDP-GalNAc:polypeptide N-acetylgalactosaminyltransferase 1) [Cleaved into: Polypeptide N-acetylgalactosaminyltransferase 1 soluble form]
TRINITY_DN64222_c0_g1_i1	Q1LZ96	0.0113964	ATPAF2	ATP synthase mitochondrial F1 complex assembly factor 2
TRINITY_DN9710_c1_g1_i5	P97868	0.011191	Rbbp6 P2pr Pact	E3 ubiquitin-protein ligase RBBP6 (EC 2.3.2.27) (Proliferation potential-related protein) (Protein P2P-R) (RING-type E3 ubiquitin transferase RBBP6) (Retinoblastoma-binding protein 6) (p53-associated cellular protein of testis)
TRINITY_DN15857_c0_g1_i1	Q9FY46	0.00911247	SULTR4;1 At5g13550 MSH12.1 T6I14_80	Sulfate transporter 4.1, chloroplastic (AST82)
TRINITY_DN13697_c0_g1_i5	Q9UKV8	0.00871267	AGO2 EIF2C2	Protein argonaute-2 (Argonaute2) (hAgo2) (EC 3.1.26.n2) (Argonaute RISC catalytic component 2) (Eukaryotic translation initiation factor 2C 2) (eIF-2C 2) (eIF2C 2) (PAZ Piwi domain protein) (PPD) (Protein slicer)
TRINITY_DN50785_c0_g1_i6	Q9EP72	0.0125141	Emc7 Orf3	ER membrane protein complex subunit 7
TRINITY_DN12074_c0_g1_i8	Q01059	0.00783284	ACO1 FRP IREB1 IREBP	Cytoplasmic aconitate hydratase (Aconitase) (EC 4.2.1.3) (Citrate hydro-lyase) (Ferritin repressor protein) (Iron regulatory protein 1) (IRP1) (Iron-responsive element-binding protein 1) (IRE-BP 1)
TRINITY_DN28121_c0_g1_i1	Q5R7I7	0.0128527	CDK20 CCRK	Cyclin-dependent kinase 20 (EC 2.7.11.22) (Cell cycle-related kinase) (Cell division protein kinase 20)
TRINITY_DN27497_c0_g1_i8	A3KNS9	0.0127344	atraid apr3 si:ch211-101l18.3	All-trans retinoic acid-induced differentiation factor (Apoptosis-related protein 3) (APR-3)
TRINITY_DN17360_c0_g1_i1	Q5ZD81	0.0102742	CML12 Os01g0604500 LOC_Os01g41990 P0681B11.28	Probable calcium-binding protein CML12 (Calmodulin-like protein 12)
TRINITY_DN34925_c0_g1_i2	Q9D552	0.0109786	Spata17 Srg11	Spermatogenesis-associated protein 17 (Spermatogenesis-related protein 11)
TRINITY_DN1203_c1_g1_i1	Q8TBP0	0.0112816	TBC1D16	TBC1 domain family member 16
TRINITY_DN18601_c0_g1_i5	Q9I8D1	0.0119871	MYO6 CMY6	Unconventional myosin-VI (Unconventional myosin-6)
TRINITY_DN39475_c0_g1_i2	Q66GI9	0.0111745	ANTR4 PHT4;3 At3g46980 F13I12.30	Probable anion transporter 4, chloroplastic (Phosphate transporter PHT4;3)
TRINITY_DN23623_c0_g1_i1	Q2VPA6	0.0125443	Helq Hel308	Helicase POLQ-like (EC 3.6.4.12) (Mus308-like helicase) (POLQ-like helicase)
TRINITY_DN51473_c0_g1_i4	F4JNX3	0.0110961	CaMKMT At4g35987 T19K4.120	Calmodulin-lysine N-methyltransferase (CLNMT) (CaM KMT) (EC 2.1.1.60)
TRINITY_DN112560_c0_g1_i1	Q86Y91	0.0125811	KIF18B	Kinesin-like protein KIF18B
TRINITY_DN136377_c0_g1_i2	O95490	0.0102497	ADGRL2 KIAA0786 LEC1 LPHH1 LPHN2	Adhesion G protein-coupled receptor L2 (Calcium-independent alpha-latrotoxin receptor 2) (CIRL-2) (Latrophilin homolog 1) (Latrophilin-2) (Lectomedin-1)
TRINITY_DN148014_c0_g1_i1	Q6QNM1	0.00831345		Casein kinase I (EC 2.7.11.1)
TRINITY_DN207912_c0_g1_i1	Q9CA67	0.00820707	CHLP At1g74470 F1M20.15	Geranylgeranyl diphosphate reductase, chloroplastic (EC 1.3.1.83) (Geranylgeranyl reductase)
TRINITY_DN6553_c0_g2_i14	Q9JIH2	0.0109987	Nup50 Npap60	Nuclear pore complex protein Nup50 (50 kDa nucleoporin) (Nuclear pore-associated protein 60 kDa-like) (Nucleoporin Nup50)
TRINITY_DN64039_c0_g1_i1	Q6DGR4	0.0226834	hgh1 brp16 fam203a zgc:92803	Protein HGH1 homolog
TRINITY_DN26612_c0_g2_i3	A7RRG3	0.0113586	v1g232160	Protein AKTIP homolog (Fused toes protein homolog)
TRINITY_DN1936_c1_g1_i3	P51650	0.010712	Aldh5a1 Ssadh	Succinate-semialdehyde dehydrogenase, mitochondrial (SSADH) (EC 1.2.1.24) (Aldehyde dehydrogenase family 5 member A1) (NAD(+)-dependent succinic semialdehyde dehydrogenase)
TRINITY_DN1145_c0_g2_i2	Q8IDF3	0.00998124	MCA1 PF3D7_1354800	Metacaspase-1 (EC 3.4.22.-) (PfMCA1) [Cleaved into: Large subunit p20; Small subunit p10]
TRINITY_DN19220_c0_g1_i14	Q5RBH9	0.0101002	NRBP1	Nuclear receptor-binding protein
TRINITY_DN7073_c0_g1_i7	Q5ZL57	0.00873473	ARCN1 COPD RCJMB04_7j3	Coatomer subunit delta (Archain) (Delta-coat protein) (Delta-COP)
TRINITY_DN321563_c0_g1_i1	P16395	0.0265684	mAChR-A AcrC mAcR-60C CG4356	Muscarinic acetylcholine receptor DM1
TRINITY_DN161142_c0_g1_i1	Q54JC0	0.015323	cmbB DDB_G0288131	Calmodulin-binding protein CmbB (CaM-BP46)
TRINITY_DN133704_c0_g1_i23	Q69CM7	0.0111751	Mycbpap Cod106	MYCBP-associated protein (Organ of Corti membrane-associated protein of 106 kDa)
TRINITY_DN13857_c1_g2_i1	Q54CI5	0.0156657	dph4 dnajc24 DDB_G0292980	DPH4 homolog (DnaJ homolog subfamily C member 24)
TRINITY_DN149443_c0_g1_i1	Q6P4S8	0.011461	Ints1	Integrator complex subunit 1 (Int1)
TRINITY_DN7718_c0_g1_i4	Q9D1Q6	0.0104704	Erp44 Kiaa0573 Txndc4	Endoplasmic reticulum resident protein 44 (ER protein 44) (ERp44) (Thioredoxin domain-containing protein 4)
TRINITY_DN35867_c0_g1_i1	P54604	0.0139511	yhcT BSU09210	Uncharacterized RNA pseudouridine synthase YhcT (EC 5.4.99.-) (RNA pseudouridylate synthase) (RNA-uridine isomerase)
TRINITY_DN210678_c0_g1_i1	A0A383ZFX3	0.00940138	ASAH1	Acid ceramidase (AC) (ACDase) (Acid CDase) (EC 3.5.1.23) (Acylsphingosine deacylase) (N-acylethanolamine hydrolase ASAH1) (EC 3.5.1.-) (N-acylsphingosine amidohydrolase) [Cleaved into: Acid ceramidase subunit alpha; Acid ceramidase subunit beta]
TRINITY_DN8519_c0_g1_i1	Q6DHB5	0.00965586	lhfpl3 zgc:92534	LHFPL tetraspan subfamily member 3 protein (Lipoma HMGIC fusion partner-like 3 protein)
TRINITY_DN410621_c0_g1_i1	Q969T7	0.0112463	NT5C3B NT5C3L	7-methylguanosine phosphate-specific 5'-nucleotidase (7-methylguanosine nucleotidase) (EC 3.1.3.91) (Cytosolic 5'-nucleotidase 3B) (Cytosolic 5'-nucleotidase III-like protein) (cN-III-like protein) (EC 3.1.3.5) (N(7)-methylguanylate 5'-phosphatase)
TRINITY_DN141842_c0_g1_i2	Q08623	0.015174	PUDP DXF68S1E FAM16AX GS1 HDHD1 HDHD1A	Pseudouridine-5'-phosphatase (EC 3.1.3.96) (Haloacid dehalogenase-like hydrolase domain-containing protein 1) (Haloacid dehalogenase-like hydrolase domain-containing protein 1A) (Protein GS1) (Pseudouridine-5'-monophosphatase) (5'-PsiMPase)
TRINITY_DN144024_c0_g1_i2	P0A0E4	0.0102274	merA SE_0085	Mercuric reductase (EC 1.16.1.1) (Hg(II) reductase)
TRINITY_DN26473_c0_g2_i4	Q75NR7	0.0102748	Recql4 Recq4	ATP-dependent DNA helicase Q4 (EC 3.6.4.12) (DNA helicase, RecQ-like type 4) (RecQ4) (RecQ protein-like 4)
TRINITY_DN7132_c0_g1_i16	Q5RA22	0.0105502	NT5C2	Cytosolic purine 5'-nucleotidase (EC 3.1.3.5) (EC 3.1.3.99) (Cytosolic nucleoside phosphotransferase 5'N) (EC 2.7.1.77)
TRINITY_DN151146_c0_g1_i1	A9CJC9	0.00957874	phrA Atu1218	Deoxyribodipyrimidine photo-lyase (EC 4.1.99.3) (Cyclobutane pyrimidine dimer photolyase) (CPD photolyase) (DNA photolyase PhrA) (Photoreactivating enzyme PhrA)
TRINITY_DN162593_c0_g1_i1	P27466	0.0136151	CMK1 YFR014C	Calcium/calmodulin-dependent protein kinase I (EC 2.7.11.17)
TRINITY_DN2168_c10_g1_i1	Q2TBP2	0.0157215	HINFP MIZF	Histone H4 transcription factor (Histone nuclear factor P) (HiNF-P) (MBD2-interacting zinc finger protein) (Methyl-CpG-binding protein 2-interacting zinc finger protein)
TRINITY_DN42188_c0_g1_i1	Q0VCR6	0.0203608	TMEM68	Monoacylglycerol/Diacylglycerol O-acyltransferase (MGAT/DGAT) (EC 2.3.1.20) (EC 2.3.1.22) (2-acylglycerol/1,2-diacylglycerol O-acyltransferase) (Transmembrane protein 68) (Tmem68)
TRINITY_DN22263_c1_g2_i3	C4A0D9	0.0135003	BAP1 BRAFLDRAFT_277645	Ubiquitin carboxyl-terminal hydrolase BAP1 (EC 3.4.19.12) (BRCA1-associated protein 1)
TRINITY_DN3036_c0_g1_i10	P49748	0.00801094	ACADVL VLCAD	Very long-chain specific acyl-CoA dehydrogenase, mitochondrial (VLCAD) (EC 1.3.8.9)
TRINITY_DN4618_c0_g1_i7	Q7ZVF3	0.00925445	sdha si:dkeyp-84f11.2	Succinate dehydrogenase [ubiquinone] flavoprotein subunit, mitochondrial (EC 1.3.5.1) (Flavoprotein subunit of complex II) (Fp)
TRINITY_DN46991_c0_g1_i4	P54198	0.0121291	HIRA DGCR1 HIR TUPLE1	Protein HIRA (TUP1-like enhancer of split protein 1)
TRINITY_DN30527_c0_g2_i3	Q9CQL5	0.0171565	Mrpl18	Large ribosomal subunit protein uL18m (39S ribosomal protein L18, mitochondrial) (L18mt) (MRP-L18)
TRINITY_DN52782_c1_g1_i1	P35739	0.0252083	Ntrk1 Trk Trka	High affinity nerve growth factor receptor (EC 2.7.10.1) (Neurotrophic tyrosine kinase receptor type 1) (Slow nerve growth factor receptor) (p140-TrkA) (Trk-A)
TRINITY_DN29012_c1_g1_i2	Q8BUB4	0.0102342	Wdfy2	WD repeat and FYVE domain-containing protein 2 (Propeller-FYVE protein) (Prof) (WD40- and FYVE domain-containing protein 2)
TRINITY_DN26606_c0_g1_i1	E7F4Z4	0.00919054	zdhhc1 dhhc1	Palmitoyltransferase ZDHHC1 (EC 2.3.1.225) (DHHC domain-containing protein 1) (Zinc finger DHHC domain-containing protein 1)
TRINITY_DN154251_c0_g1_i2	Q8C9A2	0.00950307	Endov	Endonuclease V (EC 3.1.26.-)
TRINITY_DN15308_c0_g1_i1	I1RNL0	0.00952675	MT2 FGRRES_05593 FGSG_05593	Sphingolipid C9-methyltransferase 2 (C-9-MT2) (EC 2.1.1.317)
TRINITY_DN159616_c0_g1_i1	Q11TT6	0.0088017	purC CHU_1912	Phosphoribosylaminoimidazole-succinocarboxamide synthase (EC 6.3.2.6) (SAICAR synthetase)
TRINITY_DN6527_c0_g1_i4	Q8VBT9	0.0131498	Aspscr1 Tug	Tether containing UBX domain for GLUT4 (Alveolar soft part sarcoma chromosomal region candidate gene 1 protein homolog)
TRINITY_DN40206_c0_g1_i2	Q8VCF1	0.0101274	Cant1	Soluble calcium-activated nucleotidase 1 (SCAN-1) (EC 3.6.1.6) (Apyrase homolog)
TRINITY_DN15725_c0_g1_i3	Q96PK6	0.0108054	RBM14 SIP	RNA-binding protein 14 (Paraspeckle protein 2) (PSP2) (RNA-binding motif protein 14) (RRM-containing coactivator activator/modulator) (Synaptotagmin-interacting protein) (SYT-interacting protein)
TRINITY_DN3424_c1_g2_i5	Q8TBZ3	0.011512	WDR20	WD repeat-containing protein 20 (Protein DMR)
TRINITY_DN136163_c1_g1_i1	P94464	0.0179658	rsmB sun yloM BSU15740	Probable ribosomal RNA small subunit methyltransferase B (EC 2.1.1.176) (16S rRNA m5C967 methyltransferase) (rRNA (cytosine-C(5)-)-methyltransferase RsmB)
TRINITY_DN6280_c0_g1_i3	Q6NYV5	0.0110682	sap30l	Histone deacetylase complex subunit SAP30L (Sin3 corepressor complex subunit SAP30L) (Sin3-associated protein p30-like)
TRINITY_DN107912_c0_g1_i1	Q9BYX2	0.0122696	TBC1D2 PARIS1 PP8997 TBC1D2A	TBC1 domain family member 2A (Armus) (Prostate antigen recognized and identified by SEREX 1) (PARIS-1)
TRINITY_DN258484_c0_g1_i2	Q9NS86	0.0160986	LANCL2 GPR69B TASP	LanC-like protein 2 (Testis-specific adriamycin sensitivity protein)
TRINITY_DN22580_c0_g1_i31	Q8T191	0.00984751	ggtA DG1109 DDB_G0274103	Probable UDP-glucose:glycoprotein glucosyltransferase A (EC 2.4.1.-) (Developmental gene 1109 protein)
TRINITY_DN22187_c0_g1_i1	Q8C456	0.0130912	Wdpcp	WD repeat-containing and planar cell polarity effector protein fritz homolog (mFrtz) (Homolog-13) (WD repeat-containing and planar cell polarity effector protein)
TRINITY_DN17887_c1_g2_i1	P62288	0.00973455	ASPM	Abnormal spindle-like microcephaly-associated protein homolog
TRINITY_DN386_c0_g2_i6	P14088	0.00977695	CYP-1	Peptidyl-prolyl cis-trans isomerase (PPIase) (EC 5.2.1.8) (Cyclophilin) (Cyclosporin A-binding protein) (EGCyP-1) (Rotamase)
TRINITY_DN2403_c0_g1_i10	P11387	0.00935684	TOP1	DNA topoisomerase 1 (EC 5.6.2.1) (DNA topoisomerase I)
TRINITY_DN5392_c0_g1_i1	Q62165	0.0088323	Dag1	Dystroglycan 1 (Dystroglycan) (Dystrophin-associated glycoprotein 1) [Cleaved into: Alpha-dystroglycan (Alpha-DG); Beta-dystroglycan (Beta-DG)]
TRINITY_DN14204_c0_g2_i1	P73068	0.0121406	rub slr2033	Rubredoxin (Rd)
TRINITY_DN17940_c0_g2_i4	Q8N441	0.0180912	FGFRL1 FGFR5 FHFR UNQ480/PRO943	Fibroblast growth factor receptor-like 1 (FGF receptor-like protein 1) (FGF homologous factor receptor) (FGFR-like protein) (Fibroblast growth factor receptor 5) (FGFR-5)
TRINITY_DN156447_c0_g1_i1	Q53W83	0.0147333	kdgK TTHB079	2-dehydro-3-deoxygluconokinase (EC 2.7.1.45) (2-keto-3-deoxygluconokinase) (3-deoxy-2-oxo-D-gluconate kinase) (KDG kinase)
TRINITY_DN11298_c0_g1_i8	O18994	0.014884	GPX5	Epididymal secretory glutathione peroxidase (EC 1.11.1.9) (Epididymis-specific glutathione peroxidase-like protein) (EGLP) (Glutathione peroxidase 5) (GPx-5) (GSHPx-5)
TRINITY_DN28415_c0_g1_i3	Q9FJ54	0.0139816	CIPK20 PKS18 SnRK3.6 At5g45820 K15I22.2	CBL-interacting serine/threonine-protein kinase 20 (EC 2.7.11.1) (SNF1-related kinase 3.6) (SOS2-like protein kinase PKS18)
TRINITY_DN46523_c0_g1_i10	O35857	0.0118764	Timm44 Mimt44 Tim44	Mitochondrial import inner membrane translocase subunit TIM44
TRINITY_DN33401_c0_g1_i5	P23286	0.0112196	CMD1	Calmodulin (CaM)
TRINITY_DN67246_c0_g1_i5	Q8GV43	0.0130788	PLC6 PLC8 At2g40116 F27I1	Phosphoinositide phospholipase C 6 (EC 3.1.4.11) (Phosphoinositide phospholipase PLC6) (AtPLC6) (AtPLC8) (PI-PLC6)
TRINITY_DN206096_c0_g1_i1	A6QP05	0.00930825	DHRS12 SDR40C1	Dehydrogenase/reductase SDR family member 12 (EC 1.1.-.-) (Short-chain dehydrogenase/reductase family 40C member 1) (Protein SDR40C1)
TRINITY_DN6444_c0_g2_i2	Q5ZMJ9	0.00926629	SRRM1 RCJMB04_1m21	Serine/arginine repetitive matrix protein 1
TRINITY_DN108392_c0_g1_i1	Q8WQI5	0.125576	RpS8	Small ribosomal subunit protein eS8 (40S ribosomal protein S8)
TRINITY_DN149925_c0_g1_i1	O75352	0.0145866	MPDU1	Mannose-P-dolichol utilization defect 1 protein (Suppressor of Lec15 and Lec35 glycosylation mutation homolog) (SL15)
TRINITY_DN254055_c0_g1_i2	Q5Z6F5	0.0148079	Os06g0698300 LOC_Os06g48300 OsJ_021637 P0028E05.39	Probable protein phosphatase 2C 59 (OsPP2C59) (EC 3.1.3.16)
TRINITY_DN17674_c0_g1_i2	Q9Y450	0.00940167	HBS1L HBS1 KIAA1038	HBS1-like protein (EC 3.6.5.-) (ERFS)
TRINITY_DN411498_c0_g1_i1	Q7ZX53	0.0166057	slc22a15b	Solute carrier family 22 member 15-like
TRINITY_DN24662_c0_g1_i1	Q8IHY1	0.00965507	GCalpha PF3D7_1138400	Guanylate cyclase alpha (PfGCalpha) (EC 4.6.1.2) (Guanylyl cyclase)
TRINITY_DN159160_c0_g1_i1	Q9C999	0.0118724	PILS2 At1g71090 F23N20.8	Protein PIN-LIKES 2 (Auxin efflux carrier-like protein 2)
TRINITY_DN6767_c0_g2_i1	P08166	0.0108174	AK2	Adenylate kinase 2, mitochondrial (AK 2) (EC 2.7.4.3) (ATP-AMP transphosphorylase 2) (ATP:AMP phosphotransferase) (Adenylate monophosphate kinase) [Cleaved into: Adenylate kinase 2, mitochondrial, N-terminally processed]
TRINITY_DN44334_c0_g1_i1	Q8WXE0	0.0110415	CASKIN2 KIAA1139	Caskin-2 (CASK-interacting protein 2)
TRINITY_DN6668_c0_g1_i11	Q9H1P6	0.010165	C20orf85	Uncharacterized protein C20orf85
TRINITY_DN16503_c0_g1_i1	Q5SNQ7	0.0134618	serac1	Protein SERAC1 (Serine active site-containing protein 1)
TRINITY_DN7074_c0_g1_i2	Q64028	0.0102622	Phc1 Edr Edr1 Rae28	Polyhomeotic-like protein 1 (mPH1) (Early development regulatory protein 1) (RAE-28)
TRINITY_DN16646_c0_g1_i13	P92208	0.00931187	bsk JNK CG5680	Stress-activated protein kinase JNK (dJNK) (EC 2.7.11.24) (Protein basket)
TRINITY_DN30265_c3_g1_i4	Q8CIH9	0.0169505	Ppat	Amidophosphoribosyltransferase (ATase) (EC 2.4.2.14) (Glutamine phosphoribosylpyrophosphate amidotransferase) (GPAT)
TRINITY_DN357632_c0_g1_i1	P34413	0.0235657	dpy-19 F22B7.10	C-mannosyltransferase dpy-19 (EC 2.4.1.-) (Protein dumpy-19)
TRINITY_DN13210_c0_g1_i5	D3KCC4	0.00897982	CARNS1 ATPGD1	Carnosine synthase 1 (EC 6.3.2.11) (ATP-grasp domain-containing protein 1)
TRINITY_DN5063_c0_g3_i2	A1VYV7	0.0139133	fba fbaA fda fdaC CJJ81176_0625	Fructose-bisphosphate aldolase (FBP aldolase) (FBPA) (EC 4.1.2.13) (Fructose-1,6-bisphosphate aldolase)
TRINITY_DN11631_c0_g1_i2	Q9C6D3	0.00919552	NHD2 At1g49810 F10F5.6	Sodium/proton antiporter 2 (AtNHD2) (Na(+)/H(+) antiporter 2)
TRINITY_DN12262_c0_g1_i3	O77784	0.0122979	IDH3B	Isocitrate dehydrogenase [NAD] subunit beta, mitochondrial (Isocitric dehydrogenase subunit beta) (NAD(+)-isocitrate dehydrogenase subunit 1) (IDH1) (NAD(+)-specific ICDH subunit beta)
TRINITY_DN360556_c0_g1_i1	Q16943	0.0112023		Vesicle-associated membrane protein/synaptobrevin-binding protein (VAP-33)
TRINITY_DN148955_c0_g1_i1	Q93ZT6	0.0101997	EIF(ISO)4G1 At5g57870 MTI20.13	Eukaryotic translation initiation factor isoform 4G-1 (eIF(iso)4G-1)
TRINITY_DN1072_c2_g1_i6	Q9JLI7	0.009592	Spag6 Pf16	Sperm-associated antigen 6 (Axoneme central apparatus protein) (Protein PF16 homolog)
TRINITY_DN150308_c0_g1_i1	A4IIS8	0.0128958	slc47a1 mate1	Multidrug and toxin extrusion protein 1 (MATE-1) (Solute carrier family 47 member 1)
TRINITY_DN11880_c0_g2_i7	Q2HJH9	0.0124612	PDCD5	Programmed cell death protein 5
TRINITY_DN520_c0_g1_i14	Q8BKU8	0.0105819	Tmem87b	Transmembrane protein 87B
TRINITY_DN13291_c0_g2_i6	Q08BC4	0.0108903	stpg2 zgc:153987	Sperm-tail PG-rich repeat-containing protein 2
TRINITY_DN5800_c0_g1_i1	Q9YGD2	0.00934812	SUCLG1	Succinate--CoA ligase [ADP/GDP-forming] subunit alpha, mitochondrial (EC 6.2.1.4) (EC 6.2.1.5) (Succinyl-CoA synthetase subunit alpha) (SCS-alpha)
TRINITY_DN32366_c0_g1_i11	Q3T022	0.0139478	SAP18	Histone deacetylase complex subunit SAP18 (18 kDa Sin3-associated polypeptide) (Sin3-associated polypeptide p18)
TRINITY_DN12423_c0_g1_i2	Q9NP95	0.0101616	FGF20	Fibroblast growth factor 20 (FGF-20)
TRINITY_DN25843_c1_g2_i15	Q553D3	0.0130417	gxcJJ DDB_G0275679	Rac guanine nucleotide exchange factor JJ (RacGEF JJ)
TRINITY_DN21330_c0_g1_i1	Q9ZWM5	0.0105301	CAO	Chlorophyllide a oxygenase, chloroplastic (Chlorophyll a oxygenase) (EC 1.14.13.122) (Chlorophyll b synthase)
TRINITY_DN40016_c2_g1_i1	P14943	0.026467	CES2 ICE	Cocaine esterase (EC 3.1.1.84) (Liver carboxylesterase 2) (EC 3.1.1.1)
TRINITY_DN126009_c0_g1_i1	Q9Y238	0.0129012	DLEC1 DLC1	Deleted in lung and esophageal cancer protein 1 (Deleted in lung cancer protein 1) (DLC-1)
TRINITY_DN126284_c0_g1_i2	A0AUS0	0.01624	wdsub1 zgc:154085	WD repeat, SAM and U-box domain-containing protein 1
TRINITY_DN20863_c0_g2_i3	A7RR34	0.0126775	v1g200856	Protein Flattop homolog (Cilia- and flagella-associated protein 126)
TRINITY_DN15242_c0_g1_i2	Q9Y6A2	0.0102214	CYP46A1 CYP46	Cholesterol 24-hydroxylase (CH24H) (EC 1.14.14.25) (Cholesterol 24-monooxygenase) (Cholesterol 24S-hydroxylase) (Cytochrome P450 46A1)
TRINITY_DN160642_c0_g1_i1	Q311A6	0.00981421	gcvH Dde_1693	Glycine cleavage system H protein
TRINITY_DN28514_c0_g1_i15	A7YVI8	0.0172979	OXLD1	Oxidoreductase-like domain-containing protein 1
TRINITY_DN182239_c0_g1_i1	P01123	0.0137397	YPT1 YP2 YFL038C	GTP-binding protein YPT1 (Protein YP2) (Rab GTPase YPT1) (Transport GTPase YPT1)
TRINITY_DN2691_c10_g1_i3	Q8N865	0.0110296	C7orf31	Uncharacterized protein C7orf31
TRINITY_DN12882_c0_g1_i8	Q6ZUK4	0.0118628	TMEM26	Transmembrane protein 26
TRINITY_DN321206_c0_g1_i2	P45745	0.0119139	dhbF BSU31960	Dimodular nonribosomal peptide synthase (EC 6.2.1.66) (EC 6.2.1.70) (Glycine--[glycyl-carrier protein] ligase) (L-threonine--[L-threonyl-carrier protein] ligase)
TRINITY_DN113784_c0_g1_i1	P49004	0.0166619	POLD2	DNA polymerase delta subunit 2 (DNA polymerase delta subunit p50)
TRINITY_DN1151_c1_g1_i6	Q01063	0.00903614	Pde4d	cAMP-specific 3',5'-cyclic phosphodiesterase 4D (EC 3.1.4.53) (DPDE3)
TRINITY_DN101_c3_g1_i7	D9IQ16	0.00663618		Galaxin
TRINITY_DN12017_c1_g1_i3	Q91V12	0.0159275	Acot7 Bach	Cytosolic acyl coenzyme A thioester hydrolase (EC 3.1.2.2) (Acyl-CoA thioesterase 7) (Brain acyl-CoA hydrolase) (BACH) (CTE-IIa) (CTE-II) (Long chain acyl-CoA thioester hydrolase)
TRINITY_DN1921_c0_g1_i3	Q9Y297	0.00935037	BTRC BTRCP FBW1A FBXW1A	F-box/WD repeat-containing protein 1A (E3RSIkappaB) (Epididymis tissue protein Li 2a) (F-box and WD repeats protein beta-TrCP) (pIkappaBalpha-E3 receptor subunit)
TRINITY_DN23290_c0_g2_i2	Q15034	0.00919333	HERC3 KIAA0032	Probable E3 ubiquitin-protein ligase HERC3 (EC 2.3.2.26) (HECT domain and RCC1-like domain-containing protein 3) (HECT-type E3 ubiquitin transferase HERC3)
TRINITY_DN16329_c0_g1_i3	Q9LR78	0.0089857	BSU1 At1g03445 F21B7.7	Serine/threonine-protein phosphatase BSU1 (EC 3.1.3.16) (Bri1 suppressor protein 1)
TRINITY_DN561_c10_g3_i1	P41636	0.0122155	4CL	4-coumarate--CoA ligase (4CL) (EC 6.2.1.12) (4-coumaroyl-CoA synthase)
TRINITY_DN8028_c0_g1_i13	Q60HD2	0.0103736	ATL1 QflA-10403	Atlastin-1 (EC 3.6.5.-)
TRINITY_DN154020_c0_g1_i1	Q08431	0.0133577	MFGE8	Lactadherin (Breast epithelial antigen BA46) (HMFG) (MFGM) (Milk fat globule-EGF factor 8) (MFG-E8) (SED1) [Cleaved into: Lactadherin short form; Medin]
TRINITY_DN256732_c0_g1_i2	Q55909	0.0102996	slr0305	TVP38/TMEM64 family membrane protein slr0305
TRINITY_DN9195_c0_g1_i6	P10160	0.0081974	EIF5A	Eukaryotic translation initiation factor 5A-1 (eIF-5A-1) (eIF-5A1) (Eukaryotic initiation factor 5A isoform 1) (eIF-5A) (eIF-4D)
TRINITY_DN309285_c0_g1_i2	P51822	0.0167402	ARF1	ADP-ribosylation factor 1 (EC 3.6.5.2)
TRINITY_DN202707_c0_g1_i1	O95393	0.0282806	BMP10	Bone morphogenetic protein 10 (BMP-10)
TRINITY_DN25266_c0_g1_i1	Q9JI78	0.0093167	Ngly1	Peptide-N(4)-(N-acetyl-beta-glucosaminyl)asparagine amidase (PNGase) (mPNGase) (EC 3.5.1.52) (N-glycanase 1) (Peptide:N-glycanase)
TRINITY_DN3107_c2_g1_i3	Q2TBV5	0.00977154	GTF2H2	General transcription factor IIH subunit 2 (General transcription factor IIH polypeptide 2)
TRINITY_DN4665_c0_g1_i21	Q9CRC3	0.010137		UPF0235 protein C15orf40 homolog
TRINITY_DN215120_c0_g1_i1	O94550	0.00982712	phb2 SPCC1322.16	Prohibitin-2
TRINITY_DN31310_c0_g1_i2	Q5RCP3	0.0119055	LSM8	U6 snRNA-associated Sm-like protein LSm8
TRINITY_DN14376_c0_g2_i5	O94832	0.0103648	MYO1D KIAA0727	Unconventional myosin-Id
TRINITY_DN112_c1_g1_i9	Q21279	0.00983586	ttll-15 K07C5.7	Probable tubulin polyglutamylase ttll-15 (EC 6.-.-.-) (Tubulin--tyrosine ligase-like protein 15)
TRINITY_DN30508_c0_g1_i1	Q8T1E3	0.011457	amd1 DDB_G0275567	S-adenosylmethionine decarboxylase proenzyme (AdoMetDC) (SAMDC) (EC 4.1.1.50) [Cleaved into: S-adenosylmethionine decarboxylase alpha chain; S-adenosylmethionine decarboxylase beta chain]
TRINITY_DN149228_c0_g1_i2	Q5RKZ7	0.0149552	Mocs1	Molybdenum cofactor biosynthesis protein 1 [Includes: GTP 3',8-cyclase (EC 4.1.99.22) (Molybdenum cofactor biosynthesis protein A); Cyclic pyranopterin monophosphate synthase (EC 4.6.1.17) (Molybdenum cofactor biosynthesis protein C)]
TRINITY_DN412136_c0_g1_i1	P42407	0.0132538	ytdA yzwA BSU30850	Putative UTP--glucose-1-phosphate uridylyltransferase (EC 2.7.7.9) (Alpha-D-glucosyl-1-phosphate uridylyltransferase) (UDP-glucose pyrophosphorylase) (UDPGP) (Uridine diphosphoglucose pyrophosphorylase)
TRINITY_DN28263_c0_g1_i2	Q80Z96	0.0115007	Vangl1 Lpp2	Vang-like protein 1 (Loop-tail protein 2) (Van Gogh-like protein 1)
TRINITY_DN1085_c0_g2_i3	Q00808	0.00757309	HET-E1	Vegetative incompatibility protein HET-E-1
TRINITY_DN51907_c0_g2_i2	Q2NL00	0.0176676	GSTT1	Glutathione S-transferase theta-1 (EC 2.5.1.18) (GST class-theta-1)
TRINITY_DN84050_c0_g1_i2	Q8VCX2	0.0141999	Slc35c2 Ovcov1	Solute carrier family 35 member C2 (Ovarian cancer-overexpressed gene 1 protein)
TRINITY_DN114492_c0_g1_i1	P97717	0.0203249	Adra1b	Alpha-1B adrenergic receptor (Alpha-1B adrenoreceptor) (Alpha-1B adrenoceptor)
TRINITY_DN125163_c0_g1_i1	O43049	0.00884984	ppt1 SPBC3F6.01c	Serine/threonine-protein phosphatase T (PPT) (EC 3.1.3.16)
TRINITY_DN40603_c0_g1_i8	Q8K4L3	0.0108922	Svil	Supervillin (Archvillin) (p205/p250)
TRINITY_DN5440_c0_g1_i3	Q9P2L0	0.00990667	WDR35 IFT121 KIAA1336	WD repeat-containing protein 35 (Intraflagellar transport protein 121 homolog)
TRINITY_DN54891_c0_g1_i3	Q92413	0.0132941	otaA AN1810	Ornithine aminotransferase (EC 2.6.1.13) (Ornithine--oxo-acid aminotransferase)
TRINITY_DN312313_c0_g1_i1	O14036	0.012473	smd2 cwf9 SPAC2C4.03c	Small nuclear ribonucleoprotein Sm D2 (Sm-D2) (Complexed with cdc5 protein 9) (snRNP core protein D2)
TRINITY_DN11660_c0_g2_i5	Q91ZI0	0.0112903	Celsr3	Cadherin EGF LAG seven-pass G-type receptor 3
TRINITY_DN1613_c0_g3_i3	P62255	0.0100788	Ube2g1 Ubc7 Ube2g	Ubiquitin-conjugating enzyme E2 G1 (EC 2.3.2.23) (E2 ubiquitin-conjugating enzyme G1) (E217K) (UBC7) (Ubiquitin carrier protein G1) (Ubiquitin-protein ligase G1) [Cleaved into: Ubiquitin-conjugating enzyme E2 G1, N-terminally processed]
TRINITY_DN10920_c1_g1_i2	B0V2N1	0.0124076	Ptprs	Receptor-type tyrosine-protein phosphatase S (R-PTP-S) (EC 3.1.3.48) (PTPNU-3) (Receptor-type tyrosine-protein phosphatase sigma) (R-PTP-sigma)
TRINITY_DN10542_c0_g1_i9	Q62283	0.00924371	Tspan7 Mxs1 Tm4sf2	Tetraspanin-7 (Tspan-7) (Cell surface glycoprotein A15) (PE31) (TALLA homolog) (Transmembrane 4 superfamily member 2) (CD antigen CD231)
TRINITY_DN1066_c0_g1_i8	P19211	0.0101765	ANB1 HYP1 TIF51B YJR047C J1651	Eukaryotic translation initiation factor 5A-2 (eIF-5A-2) (Anaerobically induced protein 1) (Hypusine-containing protein HP1) (eIF-4D)
TRINITY_DN9934_c0_g1_i6	Q15436	0.0102225	SEC23A	Protein transport protein Sec23A (hSec23A) (SEC23-related protein A)
TRINITY_DN70344_c0_g2_i1	P81760	0.0102491	TL17 At5g53490 MNC6.3	Thylakoid lumenal 17.4 kDa protein, chloroplastic (P17.4)
TRINITY_DN181425_c0_g1_i1	Q76NM7	0.0127774	RAB5b PF3D7_1310600	Ras-related protein Rab-5B (PfRab5B) (EC 3.6.5.2)
TRINITY_DN2251_c1_g1_i1	Q9Z0W3	0.0115726	Nup160 Gtl1-13 Kiaa0197	Nuclear pore complex protein Nup160 (160 kDa nucleoporin) (Gene trap locus 1-13 protein) (GTL-13) (Nucleoporin Nup160)
TRINITY_DN21690_c0_g1_i2	Q8CHP8	0.0103066	Pgp	Glycerol-3-phosphate phosphatase (G3PP) (EC 3.1.3.21) (Aspartate-based ubiquitous Mg(2+)-dependent phosphatase) (AUM) (EC 3.1.3.48) (Phosphoglycolate phosphatase) (PGP)
TRINITY_DN48520_c0_g1_i4	Q08BI9	0.0143375	mcu zgc:153607	Calcium uniporter protein, mitochondrial
TRINITY_DN19530_c1_g1_i1	Q803T2	0.0124868	strip1 fam40a	Striatin-interacting protein 1 homolog
TRINITY_DN17702_c0_g1_i17	F5H4B4	0.0132385	FAM227A	Protein FAM227A
TRINITY_DN151366_c0_g1_i1	Q96L03	0.0102469	SPATA17	Spermatogenesis-associated protein 17
TRINITY_DN84180_c0_g1_i2	Q2IBB2	0.0110474	CTTNBP2 CORTBP2	Cortactin-binding protein 2 (CortBP2)
TRINITY_DN156965_c0_g1_i2	P42788	0.0112645		Zinc carboxypeptidase (EC 3.4.17.-)
TRINITY_DN211643_c0_g1_i1	Q07866	0.0116694	KLC1 KLC KNS2	Kinesin light chain 1 (KLC 1)
TRINITY_DN27624_c0_g2_i1	Q6BU94	0.0106756	PRP46 DEHA2C12650g	Pre-mRNA-splicing factor PRP46 (Pre-mRNA-processing protein 46)
TRINITY_DN10710_c0_g2_i2	P14002	0.00851549	bglB Cthe_1256	Thermostable beta-glucosidase B (EC 3.2.1.21) (Beta-D-glucoside glucohydrolase) (Cellobiase) (Gentiobiase)
TRINITY_DN48258_c0_g1_i1	Q08DK7	0.0227411	SLC25A29 ORNT3	Mitochondrial basic amino acids transporter (Carnitine/acylcarnitine translocase-like) (CACT-like) (Mitochondrial carnitine/acylcarnitine carrier protein CACL) (Mitochondrial ornithine transporter 3) (Solute carrier family 25 member 29)
TRINITY_DN21737_c0_g1_i10	Q6DDF0	0.0140503	wdr37	WD repeat-containing protein 37
TRINITY_DN9661_c0_g1_i9	Q148G5	0.0106699	PRODH	Proline dehydrogenase 1, mitochondrial (EC 1.5.5.2) (Proline oxidase)
TRINITY_DN215412_c0_g1_i1	Q9D8V7	0.0107831	Sec11c Sec11l3 Spc21	Signal peptidase complex catalytic subunit SEC11C (EC 3.4.21.89) (Microsomal signal peptidase 21 kDa subunit) (SPase 21 kDa subunit) (SEC11 homolog C) (SEC11-like protein 3) (SPC21)
TRINITY_DN1470_c0_g1_i8	Q5UQE9	0.00824154	MIMI_L477	Uncharacterized peptidase C1-like protein L477
TRINITY_DN19398_c0_g1_i3	Q8T690	0.0102116	abcG3 DDB_G0287461	ABC transporter G family member 3 (ABC transporter ABCG.3)
TRINITY_DN52025_c0_g1_i1	Q5UE94	0.0126912	tbpl2 tbp2 trf3	TATA box-binding protein-like 2 (TBP-like 2) (TATA box-binding protein-related factor 3) (TBP-related factor 3)
TRINITY_DN1865_c0_g2_i1	Q08585	0.0141891	FCPB	Fucoxanthin-chlorophyll a-c binding protein B, chloroplastic
TRINITY_DN129821_c0_g1_i1	Q5XIN7	0.0116339	Pomgnt1	Protein O-linked-mannose beta-1,2-N-acetylglucosaminyltransferase 1 (POMGnT1) (EC 2.4.1.-)
TRINITY_DN3923_c0_g1_i1	Q80VC9	0.00938854	Camsap3 Kiaa1543	Calmodulin-regulated spectrin-associated protein 3 (Marshalin) (Protein Nezha)
TRINITY_DN154542_c0_g1_i1	Q5ZK90	0.0116545	ARSK	Arylsulfatase K (ASK) (EC 3.1.6.1) (Glucuronate-2-sulfatase) (EC 3.1.6.18)
TRINITY_DN23520_c0_g1_i12	O94489	0.0109526	tef3 ef3 SPCC417.08	Elongation factor 3 (EF-3) (EC 3.6.4.-)
TRINITY_DN366181_c0_g1_i1	A5D6U8	0.00948974	acp7 papl zgc:162913	Acid phosphatase type 7 (EC 3.1.3.2) (Purple acid phosphatase long form)
TRINITY_DN4860_c0_g1_i7	Q29S14	0.0123518	TVP23B FAM18B FAM18B1	Golgi apparatus membrane protein TVP23 homolog B
TRINITY_DN9756_c0_g1_i10	A4FUB8	0.0120774	TMEM115	Transmembrane protein 115
TRINITY_DN13311_c0_g1_i2	Q96M69	0.00960089	LRGUK	Leucine-rich repeat and guanylate kinase domain-containing protein
TRINITY_DN157613_c0_g1_i1	Q8W0Z9	0.0102194	CCR4-1 At3g58560 F14P22.150	Carbon catabolite repressor protein 4 homolog 1 (CCR4 homolog 1) (EC 3.1.13.4)
TRINITY_DN7652_c0_g1_i8	O95376	0.0127601	ARIH2 ARI2 TRIAD1 HT005	E3 ubiquitin-protein ligase ARIH2 (ARI-2) (Protein ariadne-2 homolog) (EC 2.3.2.31) (RING-type E3 ubiquitin transferase ARIH2) (Triad1 protein)
TRINITY_DN215056_c0_g1_i2	Q9N0A4	0.0114077	PTGES2 PGES2 QccE-11222	Prostaglandin E synthase 2 (EC 5.3.99.3) (Microsomal prostaglandin E synthase 2) (mPGES-2) [Cleaved into: Prostaglandin E synthase 2 truncated form]
TRINITY_DN26156_c0_g1_i19	Q7Z591	0.0114024	AKNA KIAA1968	Microtubule organization protein AKNA (AT-hook-containing transcription factor)
TRINITY_DN32003_c0_g1_i5	Q8BG30	0.0139505	Nelfa Whsc2 Whsc2h	Negative elongation factor A (NELF-A) (Wolf-Hirschhorn syndrome candidate 2 homolog) (mWHSC2)
TRINITY_DN55426_c0_g1_i1	P91953	0.0127825		50 kDa hatching enzyme (HE) (HEZ) (EC 3.4.24.12) (Envelysin) (Sea-urchin-hatching proteinase) [Cleaved into: 38 kDa hatching enzyme; 32 kDa hatching enzyme non-specific; 15 kDa peptide]
TRINITY_DN977_c1_g1_i31	Q5RAT5	0.0101896	LSM12	Protein LSM12
TRINITY_DN13626_c0_g1_i1	P19878	0.0160204	NCF2 NOXA2 P67PHOX	Neutrophil cytosol factor 2 (NCF-2) (67 kDa neutrophil oxidase factor) (NADPH oxidase activator 2) (Neutrophil NADPH oxidase factor 2) (p67-phox)
TRINITY_DN19778_c0_g1_i2	P36508	0.0134294	ZNF76 D6S229E ZNF523	Zinc finger protein 76 (Zinc finger protein 523)
TRINITY_DN125051_c0_g1_i1	F4I1X0	0.018043	HIPP41 At1g55790 F14J16.2 F14J16.3 F20N2.17	Heavy metal-associated isoprenylated plant protein 41 (AtHIP41)
TRINITY_DN16982_c0_g1_i1	Q4R4C9	0.0122426	ARFGAP3 QtsA-10902	ADP-ribosylation factor GTPase-activating protein 3 (ARF GAP 3)
TRINITY_DN14005_c0_g1_i4	E9Q784	0.0110236	Zc3h13	Zinc finger CCCH domain-containing protein 13
TRINITY_DN13721_c0_g1_i17	Q7YSW8	0.0141503	canA DDB_G0276883	Serine/threonine-protein phosphatase 2B catalytic subunit (EC 3.1.3.16) (Calcineurin subunit A)
TRINITY_DN13683_c0_g1_i1	Q5ZK84	0.0125598	AKR1A1 RCJMB04_12g8	Aldo-keto reductase family 1 member A1 (EC 1.1.1.2) (Alcohol dehydrogenase [NADP(+)]) (Aldehyde reductase)
TRINITY_DN315093_c0_g1_i1	P25782	0.0101496	LCP2	Digestive cysteine proteinase 2 (EC 3.4.22.-)
TRINITY_DN13583_c0_g1_i2	Q8R323	0.0111769	Rfc3	Replication factor C subunit 3 (Activator 1 38 kDa subunit) (A1 38 kDa subunit) (Activator 1 subunit 3) (Replication factor C 38 kDa subunit) (RF-C 38 kDa subunit) (RFC38)
TRINITY_DN9908_c0_g1_i1	Q9SFB3	0.0109392	ATAB2 At3g08010 F17A17.35	Protein TAB2 homolog, chloroplastic (Protein ATAB2)
TRINITY_DN22702_c0_g1_i1	Q9D9B4	0.0108203	Lrmda	Leucine-rich melanocyte differentiation-associated protein
TRINITY_DN13980_c0_g1_i25	Q05655	0.00998766	PRKCD PKCD	Protein kinase C delta type (EC 2.7.11.13) (Tyrosine-protein kinase PRKCD) (EC 2.7.10.2) (nPKC-delta) [Cleaved into: Protein kinase C delta type regulatory subunit; Protein kinase C delta type catalytic subunit (Sphingosine-dependent protein kinase-1) (SDK1)]
TRINITY_DN31384_c0_g2_i2	Q8L7Y8	0.0127382	KIN12B PAKRP1L At3g23670 MDB19.16	Kinesin-like protein KIN-12B (Phragmoplast-associated kinesin-related protein 1-like protein) (AtPAKRP1L)
TRINITY_DN418972_c0_g1_i1	Q54R74	0.0122033	washc4 DDB_G0283355	WASH complex subunit 4 (WASH complex subunit SWIP homolog)
TRINITY_DN10204_c0_g1_i7	Q92621	0.0113243	NUP205 C7orf14 KIAA0225	Nuclear pore complex protein Nup205 (205 kDa nucleoporin) (Nucleoporin Nup205)
TRINITY_DN43555_c0_g2_i1	P14061	0.0191971	HSD17B1 E17KSR EDH17B1 EDH17B2 EDHB17 SDR28C1	17-beta-hydroxysteroid dehydrogenase type 1 (17-beta-HSD 1) (EC 1.1.1.51) (20 alpha-hydroxysteroid dehydrogenase) (20-alpha-HSD) (E2DH) (Estradiol 17-beta-dehydrogenase 1) (EC 1.1.1.62) (Placental 17-beta-hydroxysteroid dehydrogenase) (Short chain dehydrogenase/reductase family 28C member 1)
TRINITY_DN2851_c1_g1_i8	Q6Y7W8	0.00980234	Gigyf2 Kiaa0642 Perq2 Tnrc15	GRB10-interacting GYF protein 2 (PERQ amino acid-rich with GYF domain-containing protein 2) (Trinucleotide repeat-containing gene 15 protein)
TRINITY_DN52768_c0_g2_i1	B4JT39	0.0114201	Manf GH23446	Mesencephalic astrocyte-derived neurotrophic factor homolog (MANF/CDNF-like protein)
TRINITY_DN149528_c0_g1_i1	Q5KY48	0.0190291	GK2103	Putative hydro-lyase GK2103 (EC 4.2.1.-)
TRINITY_DN44223_c0_g1_i2	Q6NXR0	0.0129719	IRGC IIGP5 IRGC1	Interferon-inducible GTPase 5 (EC 3.6.5.-) (Immunity-related GTPase cinema 1)
TRINITY_DN1076_c0_g2_i1	Q8BQM9	0.0106031	Med12l Kiaa3007	Mediator of RNA polymerase II transcription subunit 12-like protein (Mediator complex subunit 12-like protein)
TRINITY_DN76250_c0_g1_i7	Q9CUS9	0.0137477	Sppl3 Imp2 Psl4 Usmg3	Signal peptide peptidase-like 3 (SPP-like 3) (EC 3.4.23.-) (Intramembrane protease 2) (IMP-2) (Presenilin-like protein 4)
TRINITY_DN207248_c0_g1_i1	Q5UP57	0.0119342	MIMI_L593	Putative prolyl 4-hydroxylase (4-PH) (EC 1.14.11.2) (Procollagen-proline,2-oxoglutarate-4-dioxygenase)
TRINITY_DN116880_c0_g1_i1	Q3USF0	0.0141704	B3gnt6	Acetylgalactosaminyl-O-glycosyl-glycoprotein beta-1,3-N-acetylglucosaminyltransferase (EC 2.4.1.147) (Core 3 synthase) (UDP-GlcNAc:betaGal beta-1,3-N-acetylglucosaminyltransferase 6) (BGnT-6) (Beta-1,3-Gn-T6) (Beta-1,3-N-acetylglucosaminyltransferase 6) (Beta3Gn-T6)
TRINITY_DN9322_c0_g1_i23	A7RX26	0.0111845	amdhd1 v1g163675	Probable imidazolonepropionase (EC 3.5.2.7) (Amidohydrolase domain-containing protein 1 homolog)
TRINITY_DN143585_c0_g1_i1	O60140	0.0220696	SPBC18H10.09	Uncharacterized protein C18H10.09
TRINITY_DN35479_c0_g1_i14	Q8IUH3	0.0123851	RBM45 DRB1 DRBP1	RNA-binding protein 45 (Developmentally-regulated RNA-binding protein 1) (RB-1) (RNA-binding motif protein 45)
TRINITY_DN12239_c0_g1_i1	A6MW33	0.0110823	psbN	Protein PsbN
TRINITY_DN76944_c0_g1_i3	A7RUD5	0.0137809	v1g236650	Cytosolic Fe-S cluster assembly factor NUBP1 homolog
TRINITY_DN2584_c0_g1_i1	Q569B7	0.013088	Rwdd4 Rwdd4a	RWD domain-containing protein 4
TRINITY_DN8276_c0_g1_i1	Q9SJY5	0.012038	PUMP5 DIC1 UCP5 At2g22500 F14M13.10	Mitochondrial uncoupling protein 5 (AtPUMP5) (Mitochondrial dicarboxylate carrier 1)
TRINITY_DN15139_c0_g1_i2	A6H7H1	0.0117791	FAM120A OSSA	Constitutive coactivator of PPAR-gamma-like protein 1 (Oxidative stress-associated Src activator) (Protein FAM120A)
TRINITY_DN4288_c0_g1_i8	Q5BKL0	0.0117702	hpd	4-hydroxyphenylpyruvate dioxygenase (EC 1.13.11.27) (4-hydroxyphenylpyruvic acid oxidase) (4HPPD) (HPD) (HPPDase)
TRINITY_DN45374_c0_g4_i2	P52505	0.0112371	NDUFAB1	Acyl carrier protein, mitochondrial (ACP) (CI-SDAP) (NADH-ubiquinone oxidoreductase 9.6 kDa subunit)
TRINITY_DN87645_c0_g2_i3	Q7VTK4	0.0183416	rlmB BP3527	23S rRNA (guanosine-2'-O-)-methyltransferase RlmB (EC 2.1.1.185) (23S rRNA (guanosine2251 2'-O)-methyltransferase) (23S rRNA Gm2251 2'-O-methyltransferase)
TRINITY_DN432109_c0_g1_i1	Q8R2H4	0.0138867	Klhl12 C3ip1	Kelch-like protein 12 (CUL3-interacting protein 1)
TRINITY_DN56582_c0_g1_i2	Q9HGE0	0.0105115	FUM6 FVEG_00317	Bifunctional cytochrome P450/NADPH--P450 reductase (Fumonisin biosynthesis cluster protein 6) [Includes: Cytochrome P450 monooxygenase (EC 1.14.14.1); NADPH--cytochrome P450 reductase (EC 1.6.2.4)]
TRINITY_DN14930_c0_g1_i3	Q28678	0.0141096	CLNS1A ICLN	Methylosome subunit pICln (Chloride channel, nucleotide sensitive 1A) (Chloride conductance regulatory protein ICln) (I(Cln))
TRINITY_DN320526_c0_g1_i1	Q6FXR8	0.0117293	ATG8 AUT7 CAGL0A04675g	Autophagy-related protein 8 (Autophagy-related ubiquitin-like modifier ATG8)
TRINITY_DN148340_c0_g1_i1	A0A2I0BVG8	0.010073	PDCK1 CK202_3261	Calcium-dependent protein kinase 1 (EC 2.7.11.1) (PfCDPK1)
TRINITY_DN33344_c1_g1_i2	Q978S7	0.013817	TVG1381191	Trehalase (EC 3.2.1.28) (Alpha,alpha-trehalase)
TRINITY_DN204560_c0_g1_i1	P02588	0.0111076	TNNC2	Troponin C, skeletal muscle
TRINITY_DN125889_c0_g1_i4	P33032	0.01912	MC5R	Melanocortin receptor 5 (MC5-R) (MC-2)
TRINITY_DN265674_c0_g1_i1	Q6GQW0	0.0306819	Abtb3 Btbd11	Ankyrin repeat and BTB/POZ domain-containing protein 3 (BTB/POZ domain-containing protein 11)
TRINITY_DN10860_c1_g1_i2	Q13630	0.00967525	GFUS SDR4E1 TSTA3	GDP-L-fucose synthase (EC 1.1.1.271) (GDP-4-keto-6-deoxy-D-mannose-3,5-epimerase-4-reductase) (Protein FX) (Red cell NADP(H)-binding protein) (Short-chain dehydrogenase/reductase family 4E member 1)
TRINITY_DN23029_c0_g1_i11	Q9D361	0.0155422	Snrnp48	U11/U12 small nuclear ribonucleoprotein 48 kDa protein (U11/U12 snRNP 48 kDa protein)
TRINITY_DN34902_c0_g1_i2	Q6EPN8	0.0138885	FACE1 STE24 Os02g0680400 LOC_Os02g45650 OsJ_007668 OsJ_07930 P0663F07.25	CAAX prenyl protease 1 homolog (EC 3.4.24.84) (Farnesylated proteins-converting enzyme 1) (FACE-1) (Prenyl protein-specific endoprotease 1) (Zinc metalloproteinase Ste24 homolog)
TRINITY_DN11011_c0_g1_i4	C0LGV0	0.00999092	At5g48740 K24G6.7	Probable LRR receptor-like serine/threonine-protein kinase At5g48740 (EC 2.7.11.1)
TRINITY_DN2604_c0_g1_i28	O95084	0.00937046	PRSS23 ZSIG13 UNQ270/PRO307	Serine protease 23 (EC 3.4.21.-) (Putative secreted protein Zsig13)
TRINITY_DN20282_c1_g1_i2	P92939	0.0101314	ECA1 ACA3 At1g07810 F24B9.9	Calcium-transporting ATPase 1, endoplasmic reticulum-type (EC 7.2.2.10)
TRINITY_DN45600_c0_g1_i10	S4X0Q8	0.0113039	adgra3 gpr125	Adhesion G protein-coupled receptor A3 (G-protein coupled receptor 125)
TRINITY_DN202597_c0_g1_i1	P15567	0.00952717	ade6 min1 SPCC1322.13	Phosphoribosylaminoimidazole carboxylase (EC 4.1.1.21) (AIR carboxylase) (AIRC)
TRINITY_DN154854_c0_g1_i1	Q8R5U4	0.0149414	cobD TTE0380	Putative threonine-phosphate decarboxylase (EC 4.1.1.81) (L-threonine-O-3-phosphate decarboxylase)
TRINITY_DN30375_c0_g1_i1	Q3UQI9	0.0109411	Mindy4 Fam188b	Probable ubiquitin carboxyl-terminal hydrolase MINDY-4 (EC 3.4.19.12) (Probable deubiquitinating enzyme MINDY-4)
TRINITY_DN13025_c0_g1_i3	Q96I24	0.0100506	FUBP3 FBP3	Far upstream element-binding protein 3 (FUSE-binding protein 3)
TRINITY_DN3779_c1_g1_i1	P51532	0.00969396	SMARCA4 BAF190A BRG1 SNF2B SNF2L4	Transcription activator BRG1 (EC 3.6.4.-) (ATP-dependent helicase SMARCA4) (BRG1-associated factor 190A) (BAF190A) (Mitotic growth and transcription activator) (Protein BRG-1) (Protein brahma homolog 1) (SNF2-beta) (SWI/SNF-related matrix-associated actin-dependent regulator of chromatin subfamily A member 4)
TRINITY_DN9259_c0_g1_i2	P26652	0.0122975	TIMP3 IMP-3	Metalloproteinase inhibitor 3 (21 kDa protein of extracellular matrix) (Tissue inhibitor of metalloproteinases 3) (TIMP-3)
TRINITY_DN88064_c0_g1_i2	Q9VG94	0.0155258	GstD6 gstD25 GSTD6-6 CG4423	Glutathione S-transferase D6 (EC 2.5.1.18)
TRINITY_DN16006_c0_g1_i2	Q9FIV6	0.010653	DEGP10 At5g36950 MLF18_70	Protease Do-like 10, mitochondrial (EC 3.4.21.-)
TRINITY_DN211535_c0_g1_i1	Q9SR77	0.0110677	At3g10130 T22K18.4	Heme-binding-like protein At3g10130, chloroplastic
TRINITY_DN87049_c0_g2_i13	Q4R899	0.0156944	LMNTD1 IFLTD1 QtsA-13030	Lamin tail domain-containing protein 1 (Intermediate filament tail domain-containing protein 1)
TRINITY_DN24591_c0_g1_i11	Q9SRE6	0.0119812	CML38 At1g76650 F28O16.2	Calcium-binding protein CML38 (Calmodulin-like protein 38)
TRINITY_DN72608_c0_g1_i5	Q7L2J0	0.0156749	MEPCE BCDIN3	7SK snRNA methylphosphate capping enzyme (MePCE) (EC 2.1.1.-) (Bicoid-interacting protein 3 homolog) (Bin3 homolog)
TRINITY_DN18197_c0_g1_i1	Q9VDD7	0.0137897	meigo CG5802	Solute carrier family 35 member B1 homolog (Protein medial glomeruli)
TRINITY_DN21632_c0_g1_i6	O75970	0.0123043	MPDZ MUPP1	Multiple PDZ domain protein (Multi-PDZ domain protein 1)
TRINITY_DN11691_c0_g1_i6	Q5TJG6	0.00953	BRD2	Bromodomain-containing protein 2
TRINITY_DN18766_c0_g1_i1	Q9JL56	0.0142855	Gde1 Mir16	Glycerophosphodiester phosphodiesterase 1 (Glycerophosphoinositol glycerophosphodiesterase GDE1) (EC 3.1.4.44) (Lysophospholipase D GDE1) (EC 3.1.4.-) (Membrane-interacting protein of RGS16)
TRINITY_DN267378_c0_g1_i1	Q5Z413	0.0118235	SPPL5 Os06g0730900 LOC_Os06g51430 B1206D04.13 OsJ_22746 OSJNBa0069C14.36	Signal peptide peptidase-like 5 (OsSPPL5) (EC 3.4.23.-)
TRINITY_DN162391_c0_g1_i1	Q84ME1	0.0108967	LUL3 RF398 At5g19080 T16G12.120	Probable E3 ubiquitin-protein ligase LUL3 (EC 2.3.2.27) (Probable RING-type E3 ubiquitin transferase LUL3) (Protein LOG2-LIKE UBIQUITIN LIGASE 3) (RING finger protein 398)
TRINITY_DN9922_c1_g1_i4	Q55EI3	0.0130043	vps13E DDB_G0268886	Intermembrane lipid transfer protein vps13E (Vacuolar protein sorting-associated protein 13E)
TRINITY_DN8594_c0_g1_i3	Q9GRJ3	0.0103767	RPS23	Small ribosomal subunit protein uS12 (40S ribosomal protein S23)
TRINITY_DN135301_c0_g1_i5	D2GZW6	0.0176832	VRTN PANDA_002667	Vertnin
TRINITY_DN39749_c0_g1_i6	Q17CA7	0.0137919	AAEL004607	Adenylyltransferase and sulfurtransferase MOCS3 (Molybdenum cofactor synthesis protein 3) [Includes: Molybdopterin-synthase adenylyltransferase (EC 2.7.7.80) (Adenylyltransferase MOCS3) (Sulfur carrier protein MOCS2A adenylyltransferase); Molybdopterin-synthase sulfurtransferase (EC 2.8.1.11) (Sulfur carrier protein MOCS2A sulfurtransferase) (Sulfurtransferase MOCS3)]
TRINITY_DN126587_c0_g1_i2	Q9C942	0.012975	CSE At1g52760 F14G24.3	Caffeoylshikimate esterase (EC 3.1.1.-) (Lysophospholipase 2) (LysoPL2)
TRINITY_DN21408_c0_g1_i1	Q54S03	0.0124434	ddx18 DDB_G0282741	Probable ATP-dependent RNA helicase ddx18 (EC 3.6.4.13) (DEAD box protein 18)
TRINITY_DN215777_c0_g1_i1	Q803A8	0.0125857	wwox	WW domain-containing oxidoreductase (EC 1.1.1.-)
TRINITY_DN47539_c0_g1_i1	Q05737	0.0188463	YPTM2	GTP-binding protein YPTM2
TRINITY_DN412373_c0_g1_i1	Q9VMU8	0.0118703	senju CG14040	UDP-galactose transporter senju
TRINITY_DN24312_c0_g1_i1	Q6PHN7	0.0136605	Tmem164	Transmembrane protein 164
TRINITY_DN12357_c0_g1_i13	P14381	0.0101549		Transposon TX1 uncharacterized 149 kDa protein (ORF 2)
TRINITY_DN60902_c0_g1_i2	P20350	0.0124081	rho Ve CG1004	Protein rhomboid (EC 3.4.21.105) (Protein veinlet)
TRINITY_DN13094_c0_g1_i14	Q6K641	0.00947365	Os02g0611500 LOC_Os02g39840 OJ1004_A05.11 OsJ_07496	Eukaryotic translation initiation factor isoform 4G-2 (eIF(iso)-4G-2) (eIF(iso)4G-2) (Eukaryotic initiation factor iso-4F subunit p82) (eIF-(iso)4F p82 subunit)
TRINITY_DN20784_c0_g1_i1	O94826	0.0116657	TOMM70 KIAA0719 TOM70 TOMM70A	Mitochondrial import receptor subunit TOM70 (Mitochondrial precursor proteins import receptor) (Translocase of outer membrane 70 kDa subunit) (Translocase of outer mitochondrial membrane protein 70)
TRINITY_DN26056_c0_g6_i1	Q8VZI2	0.0158393	CBSDUF6 At4g33700 T16L1_190	DUF21 domain-containing protein At4g33700 (CBS domain-containing protein CBSDUF6)
TRINITY_DN24735_c0_g1_i5	P25054	0.0114704	APC DP2.5	Adenomatous polyposis coli protein (Protein APC) (Deleted in polyposis 2.5)
TRINITY_DN209713_c0_g1_i2	P58616	0.0141305	glk alr2973	Glucokinase (EC 2.7.1.2) (Glucose kinase)
TRINITY_DN31670_c0_g1_i2	Q922L6	0.011956	Nelfcd Nelfd Th1 Th1l	Negative elongation factor D (NELF-D) (TH1-like protein)
TRINITY_DN5672_c0_g1_i12	Q5R481	0.0104743	SEPTIN7 SEPT7	Septin-7
TRINITY_DN48139_c0_g1_i1	B7VM38	0.0126073	aroA VS_1079	3-phosphoshikimate 1-carboxyvinyltransferase (EC 2.5.1.19) (5-enolpyruvylshikimate-3-phosphate synthase) (EPSP synthase) (EPSPS)
TRINITY_DN18697_c0_g2_i9	Q9CQQ8	0.0143245	Lsm7	U6 snRNA-associated Sm-like protein LSm7
TRINITY_DN6237_c1_g1_i1	Q8BGB7	0.0193997	Enoph1 Masa	Enolase-phosphatase E1 (EC 3.1.3.77) (2,3-diketo-5-methylthio-1-phosphopentane phosphatase) (MASA homolog)
TRINITY_DN420876_c0_g1_i1	P72872	0.0173766	dus2 sll0926	tRNA-dihydrouridine(20/20a) synthase (EC 1.3.1.-) (EC 1.3.1.91) (DusA-like U20-specific dihydrouridine synthase) (U20-specific Dus) (tRNA-dihydrouridine synthase 2)
TRINITY_DN18836_c0_g2_i5	P27545	0.0114069	Cers1 Lass1 Uog-1 Uog1	Ceramide synthase 1 (CerS1) (Longevity assurance gene 1 protein homolog 1) (Protein UOG-1) (Sphingoid base N-stearoyltransferase CERS1) (EC 2.3.1.299)
TRINITY_DN41275_c0_g1_i5	Q6TGY8	0.0146958	emc2 ttc35 zgc:86891	ER membrane protein complex subunit 2 (Tetratricopeptide repeat protein 35) (TPR repeat protein 35)
TRINITY_DN36377_c1_g1_i7	Q8NB14	0.0125074	USP38 KIAA1891	Ubiquitin carboxyl-terminal hydrolase 38 (EC 3.4.19.12) (Deubiquitinating enzyme 38) (HP43.8KD) (Ubiquitin thioesterase 38) (Ubiquitin-specific-processing protease 38)
TRINITY_DN308957_c0_g1_i1	A0A2Z5VKM8	0.0135487		2-cysteine peroxiredoxin, chloroplastic (2-Cys Prx) (EC 1.11.1.24) (Thiol-specific antioxidant protein) (Thioredoxin-dependent peroxiredoxin)
TRINITY_DN20293_c1_g1_i4	Q98SN8	0.00911839	sec61ab	Protein transport protein Sec61 subunit alpha isoform B
TRINITY_DN10446_c4_g1_i7	E9Q236	0.00962667	Abcc4 Mrp4	ATP-binding cassette sub-family C member 4 (EC 7.6.2.-) (EC 7.6.2.2) (EC 7.6.2.3) (Multidrug resistance-associated protein 4)
TRINITY_DN2340_c0_g1_i5	P08478	0.0114811	pam-a	Peptidyl-glycine alpha-amidating monooxygenase A (PAM-A) (Peptide C-terminal alpha-amidating enzyme I) (AE-I) (Peptidyl-glycine alpha-amidating monooxygenase I) [Includes: Peptidylglycine alpha-hydroxylating monooxygenase A (PHM-A) (EC 1.14.17.3); Peptidyl-alpha-hydroxyglycine alpha-amidating lyase A (EC 4.3.2.5) (Peptidylamidoglycolate lyase-A) (PAL-A)]
TRINITY_DN12203_c0_g1_i1	Q32LN4	0.0100962	CFAP45 CCDC19	Cilia- and flagella-associated protein 45
TRINITY_DN263959_c0_g1_i1	Q4PSE8	0.0126024	At5g24940 F6A4.150	Probable protein phosphatase 2C 71 (AtPP2C71) (EC 3.1.3.16)
TRINITY_DN1978_c1_g1_i10	Q8IZQ1	0.010593	WDFY3 KIAA0993	WD repeat and FYVE domain-containing protein 3 (Autophagy-linked FYVE protein) (Alfy)
TRINITY_DN153119_c0_g1_i2	Q8ENQ1	0.0114442	zupT OB2427	Zinc transporter ZupT
TRINITY_DN56710_c0_g1_i4	Q61048	0.015274	Wbp4 Fbp21 Fnbp21	WW domain-binding protein 4 (WBP-4) (Formin-binding protein 21) (WW domain-containing-binding protein 4)
TRINITY_DN261691_c0_g1_i1	E1C656	0.0110496	HACE1 RCJMB04_37k12	E3 ubiquitin-protein ligase HACE1 (EC 2.3.2.26) (HECT domain and ankyrin repeat-containing E3 ubiquitin-protein ligase 1) (HECT-type E3 ubiquitin transferase HACE1)
TRINITY_DN24712_c0_g2_i8	O88457	0.0103474	Scn11a Nan Sns2	Sodium channel protein type 11 subunit alpha (NaN) (Sensory neuron sodium channel 2) (Sodium channel protein type XI subunit alpha) (Voltage-gated sodium channel subunit alpha Nav1.9)
TRINITY_DN66080_c0_g1_i8	Q7T0V2	0.0136597	lamtor3-a mapksp1	Ragulator complex protein LAMTOR3-A (Late endosomal/lysosomal adaptor and MAPK and MTOR activator 3-A) (Mitogen-activated protein kinase scaffold protein 1)
TRINITY_DN15260_c0_g1_i1	O22042	0.0117117	ANP3 At3g06030 F24F17.1 F2O10.1	Mitogen-activated protein kinase kinase kinase 3 (EC 2.7.11.25) (Arabidopsis NPK1-related protein kinase 3)
TRINITY_DN18859_c0_g1_i3	Q8LBL1	0.0127578	TPK1 KCO1 At5g55630 MDF20.7	Two-pore potassium channel 1 (AtTPK1) (Calcium-activated outward-rectifying potassium channel 1) (AtKCO1)
TRINITY_DN40074_c0_g1_i4	Q0V989	0.0173725	ccdc85c	Coiled-coil domain-containing protein 85C
TRINITY_DN12280_c0_g1_i3	Q9I8T7	0.0136587	BMAL1 ARNTL	Basic helix-loop-helix ARNT-like protein 1 (Aryl hydrocarbon receptor nuclear translocator-like protein 1) (BMAL1b') (Brain and muscle ARNT-like 1) (cBMAL1)
TRINITY_DN1427_c0_g2_i2	Q4X084	0.0135268	AFUA_2G14360	Probable endo-1,3(4)-beta-glucanase AFUA_2G14360 (EC 3.2.1.6) (Mixed-linked glucanase AFUA_2G14360)
TRINITY_DN948_c0_g2_i1	Q0VC48	0.0120309	TMOD4	Tropomodulin-4 (Skeletal muscle tropomodulin) (Sk-Tmod)
TRINITY_DN39142_c0_g1_i1	Q60809	0.0128804	Cnot7 Caf1	CCR4-NOT transcription complex subunit 7 (EC 3.1.13.4) (CCR4-associated factor 1) (CAF-1)
TRINITY_DN421844_c0_g1_i2	Q9P0L2	0.0127482	MARK1 KIAA1477 MARK	Serine/threonine-protein kinase MARK1 (EC 2.7.11.1) (EC 2.7.11.26) (MAP/microtubule affinity-regulating kinase 1) (PAR1 homolog c) (Par-1c) (Par1c)
TRINITY_DN205649_c0_g1_i2	Q9LXC9	0.0109535	PPA6 PPA At5g09650 F17I14.160	Soluble inorganic pyrophosphatase 6, chloroplastic (EC 3.6.1.1) (Inorganic pyrophosphatase 6) (Pyrophosphate phospho-hydrolase 6) (PPase 6)
TRINITY_DN19877_c0_g1_i4	P13234	0.0112991	Camk4	Calcium/calmodulin-dependent protein kinase type IV (CaMK IV) (EC 2.7.11.17) (CaM kinase-GR) (Calspermin)
TRINITY_DN15722_c0_g1_i3	Q96BN8	0.0140106	OTULIN FAM105B	Ubiquitin thioesterase otulin (EC 3.4.19.12) (Deubiquitinating enzyme otulin) (OTU domain-containing deubiquitinase with linear linkage specificity) (Ubiquitin thioesterase Gumby)
TRINITY_DN12334_c0_g3_i1	Q6BZG7	0.0132092	PKAR DEHA2A01474g	cAMP-dependent protein kinase regulatory subunit (PKA regulatory subunit)
TRINITY_DN273181_c0_g1_i1	Q9ZSA2	0.0134863	CPK21 At4g04720 T4B21.13	Calcium-dependent protein kinase 21 (EC 2.7.11.1)
TRINITY_DN14594_c1_g1_i1	Q54I89	0.0146002	upf1 DDB_G0288923	Regulator of nonsense transcripts 1 (EC 3.6.4.12) (EC 3.6.4.13) (Up-frameshift suppressor 1 homolog)
TRINITY_DN204024_c0_g1_i1	Q08BG1	0.0194375	tmppe zgc:153790	Transmembrane protein with metallophosphoesterase domain (EC 3.1.-.-)
TRINITY_DN361106_c0_g1_i1	Q9FM04	0.0166953	At5g62930 MQB2.25	GDSL esterase/lipase At5g62930 (EC 3.1.1.-)
TRINITY_DN41148_c1_g1_i2	Q9UGP5	0.013669	POLL	DNA polymerase lambda (Pol Lambda) (EC 2.7.7.7) (EC 4.2.99.-) (DNA polymerase beta-2) (Pol beta2) (DNA polymerase kappa)
TRINITY_DN310487_c0_g1_i1	Q8N4M1	0.0173477	SLC44A3 CTL3 UNQ558/PRO1115	Choline transporter-like protein 3 (Solute carrier family 44 member 3)
TRINITY_DN30861_c0_g1_i22	P56960	0.0132631	Exosc10 Pmscl2	Exosome component 10 (EC 3.1.13.-) (Autoantigen PM/Scl 2 homolog) (Polymyositis/scleroderma autoantigen 2 homolog)
TRINITY_DN258443_c0_g1_i1	P34678	0.0158595	gly-3 ZK688.8	Polypeptide N-acetylgalactosaminyltransferase 3 (EC 2.4.1.41) (GalNAc-T1) (Protein-UDP acetylgalactosaminyltransferase 3) (UDP-GalNAc:polypeptide N-acetylgalactosaminyltransferase 3) (pp-GaNTase 3)
TRINITY_DN73670_c0_g1_i16	Q9R1S0	0.0136165	B9d1 Eppb9	B9 domain-containing protein 1 (Endothelial precursor cells protein B9)
TRINITY_DN66422_c0_g1_i6	Q6NZ07	0.0134317	ncln ncl1	BOS complex subunit ncln (Nicalin-1) (Nicastrin-like protein 1)
TRINITY_DN14711_c0_g2_i2	Q4R5Y0	0.0178995	CFAP68 QtsA-19889	Cilia- and flagella-associated protein 68
TRINITY_DN10427_c0_g2_i5	Q96BI1	0.0128538	SLC22A18 BWR1A BWSCR1A HET IMPT1 ITM ORCTL2 SLC22A1L TSSC5	Solute carrier family 22 member 18 (Beckwith-Wiedemann syndrome chromosomal region 1 candidate gene A protein) (Efflux transporter-like protein) (Imprinted multi-membrane-spanning polyspecific transporter-related protein 1) (Organic cation transporter-like protein 2) (ORCTL-2) (Solute carrier family 22 member 1-like) (Tumor-suppressing STF cDNA 5 protein) (Tumor-suppressing subchromosomal transferable fragment candidate gene 5 protein) (p45-Beckwith-Wiedemann region 1 A) (p45-BWR1A)
TRINITY_DN8668_c0_g1_i6	Q6IRE4	0.0114642	Tsg101	Tumor susceptibility gene 101 protein (ESCRT-I complex subunit TSG101)
TRINITY_DN2128_c0_g1_i1	P43297	0.00977056	RD21A At1g47128 F2G19.31	Cysteine proteinase RD21A (EC 3.4.22.-) (Protein RESPONSIVE TO DEHYDRATION 21) (RD21)
TRINITY_DN50180_c0_g1_i4	Q3KQF4	0.0193138	lrrc69	Leucine-rich repeat-containing protein 69
TRINITY_DN12882_c1_g1_i8	Q96EZ8	0.0153256	MCRS1 INO80Q MSP58	Microspherule protein 1 (58 kDa microspherule protein) (Cell cycle-regulated factor p78) (INO80 complex subunit J) (MCRS2)
TRINITY_DN15340_c0_g1_i1	Q7TNH6	0.0102862	Nphp3 Kiaa2000	Nephrocystin-3
TRINITY_DN213833_c0_g1_i1	Q29AK2	0.0190741	GA17800	Leishmanolysin-like peptidase (EC 3.4.24.-)
TRINITY_DN24681_c0_g1_i2	P62997	0.0122422	Tra2b Sfrs10	Transformer-2 protein homolog beta (TRA-2 beta) (TRA2-beta) (RA301) (Splicing factor, arginine/serine-rich 10) (Transformer-2 protein homolog B)
TRINITY_DN48621_c0_g2_i6	Q761V0	0.0126547	Slc6a5 Glyt2	Sodium- and chloride-dependent glycine transporter 2 (GlyT-2) (GlyT2) (Solute carrier family 6 member 5)
TRINITY_DN19030_c0_g1_i2	Q91WK5	0.0144027	Gcsh	Glycine cleavage system H protein, mitochondrial (Lipoic acid-containing protein)
TRINITY_DN30821_c0_g2_i1	Q38867	0.0113572	CYP19-3 CYP4 ROC2 At3g56070 F18O21.30	Peptidyl-prolyl cis-trans isomerase CYP19-3 (PPIase CYP19-3) (EC 5.2.1.8) (Cyclophilin of 19 kDa 3) (Cyclophilin-4) (Rotamase cyclophilin-2)
TRINITY_DN11070_c0_g1_i1	P31542	0.0105147	CD4B	ATP-dependent Clp protease ATP-binding subunit ClpA homolog CD4B, chloroplastic
TRINITY_DN1365_c0_g1_i4	Q28DB5	0.011231	gpt2 TEgg035f04.1	Alanine aminotransferase 2 (ALT2) (EC 2.6.1.2) (Glutamate pyruvate transaminase 2) (GPT 2) (Glutamic--alanine transaminase 2) (Glutamic--pyruvic transaminase 2)
TRINITY_DN11969_c0_g1_i1	Q56YP2	0.00990054	PIP5K1 P5K1 At1g21980 F2E2.1	Phosphatidylinositol 4-phosphate 5-kinase 1 (AtPIP5K1) (EC 2.7.1.68) (1-phosphatidylinositol 4-phosphate kinase 1) (Diphosphoinositide kinase 1) (PtdIns(4)P-5-kinase 1)
TRINITY_DN154384_c0_g1_i1	Q27YU0	0.0133734	RSP1 CHLREDRAFT_196412	Flagellar radial spoke protein 1
TRINITY_DN69525_c0_g1_i1	B7FXE8	0.0225561	PHATRDRAFT_19831	ATP-dependent (S)-NAD(P)H-hydrate dehydratase (EC 4.2.1.93) (ATP-dependent NAD(P)HX dehydratase)
TRINITY_DN1136_c0_g1_i3	Q8HY02	0.0154182	CD209	CD209 antigen (Dendritic cell-specific ICAM-3-grabbing non-integrin 1) (DC-SIGN1) (CD antigen CD209)
TRINITY_DN155224_c0_g1_i2	Q8T773	0.0149642	MDH1B	Putative malate dehydrogenase 1B (EC 1.1.1.-)
TRINITY_DN100715_c0_g1_i3	Q5U2P1	0.0161749	Cnnm2 Acdp2	Metal transporter CNNM2 (Ancient conserved domain-containing protein 2) (Cyclin-M2)
TRINITY_DN32216_c0_g1_i2	Q8BJZ3	0.0155922	Tmbim1 Lfg3 Recs1	Protein lifeguard 3 (Responsive to centrifugal force and shear stress gene 1 protein) (Protein RECS1) (Transmembrane BAX inhibitor motif-containing protein 1)
TRINITY_DN371216_c0_g1_i1	Q9W092	0.0216422	Cht2 CG2054	Probable chitinase 2 (EC 3.2.1.14)
TRINITY_DN8351_c0_g2_i1	P23246	0.0111779	SFPQ PSF	Splicing factor, proline- and glutamine-rich (100 kDa DNA-pairing protein) (hPOMp100) (DNA-binding p52/p100 complex, 100 kDa subunit) (Polypyrimidine tract-binding protein-associated-splicing factor) (PSF) (PTB-associated-splicing factor)
TRINITY_DN69142_c0_g1_i1	Q9P974	0.0116343	TIF45 CAGL0E01463g	Eukaryotic translation initiation factor 4E (eIF-4E) (eIF4E) (eIF-4F 25 kDa subunit) (mRNA cap-binding protein)
TRINITY_DN81219_c0_g1_i4	P84039	0.0141547	Enpp5	Ectonucleotide pyrophosphatase/phosphodiesterase family member 5 (E-NPP 5) (NPP-5) (EC 3.1.-.-)
TRINITY_DN18768_c0_g1_i1	Q5VYX0	0.0152064	RNLS C10orf59	Renalase (EC 1.6.3.5) (Monoamine oxidase-C) (MAO-C)
TRINITY_DN259954_c0_g1_i1	O15091	0.0257071	PRORP KIAA0391 MRPP3	Mitochondrial ribonuclease P catalytic subunit (EC 3.1.26.5) (Mitochondrial ribonuclease P protein 3) (Mitochondrial RNase P protein 3) (Protein only RNase P catalytic subunit)
TRINITY_DN19904_c0_g1_i5	Q9W735	0.0102637	prom1a proml1	Prominin-1-A (Prominin-like protein 1)
TRINITY_DN362975_c0_g1_i1	Q6C3J2	0.0136817	IPL1 YALI0E34375g	Spindle assembly checkpoint kinase (EC 2.7.11.1) (Aurora kinase)
TRINITY_DN16673_c0_g2_i1	Q08CH7	0.0115122	rsph10b zgc:153062	Radial spoke head 10 homolog B
TRINITY_DN3912_c1_g1_i7	O60749	0.00995584	SNX2 TRG9	Sorting nexin-2 (Transformation-related gene 9 protein) (TRG-9)
TRINITY_DN8711_c2_g1_i1	P55197	0.0246072	MLLT10 AF10	Protein AF-10 (ALL1-fused gene from chromosome 10 protein)
TRINITY_DN1650_c0_g2_i8	P0C090	0.00933507	Rc3h2 Mnab	Roquin-2 (EC 2.3.2.27) (Membrane-associated nucleic acid-binding protein) (RING finger and CCCH-type zinc finger domain-containing protein 2) (RING-type E3 ubiquitin transferase Roquin-2)
TRINITY_DN18697_c1_g2_i1	Q08D01	0.0198921	med29 ixl	Mediator of RNA polymerase II transcription subunit 29 (Intersex-like protein) (Mediator complex subunit 29)
TRINITY_DN29913_c0_g1_i4	Q4R3Y4	0.0137029	SLC27A4 FATP4 QtsA-13277	Long-chain fatty acid transport protein 4 (FATP-4) (Fatty acid transport protein 4) (Arachidonate--CoA ligase) (EC 6.2.1.15) (Long-chain-fatty-acid--CoA ligase) (EC 6.2.1.3) (Solute carrier family 27 member 4) (Very long-chain acyl-CoA synthetase 4) (ACSVL4) (EC 6.2.1.-)
TRINITY_DN19743_c0_g2_i4	Q9M571	0.0134083	PEAMT	Phosphoethanolamine N-methyltransferase (EC 2.1.1.103)
TRINITY_DN18856_c0_g1_i1	Q2T9M9	0.0154391	JHY	Jhy protein homolog
TRINITY_DN151625_c0_g1_i1	Q9FLM3	0.0136667	PAT06 At5g41060 MEE6.13	Probable protein S-acyltransferase 6 (EC 2.3.1.225) (Probable palmitoyltransferase At5g41060) (Zinc finger DHHC domain-containing protein At5g41060)
TRINITY_DN30542_c0_g1_i2	Q6D4C8	0.0193647	rsmF ECA2464	Ribosomal RNA small subunit methyltransferase F (EC 2.1.1.178) (16S rRNA m5C1407 methyltransferase) (rRNA (cytosine-C(5)-)-methyltransferase RsmF)
TRINITY_DN4369_c0_g1_i10	O35453	0.0125241	Hpn	Serine protease hepsin (EC 3.4.21.106) [Cleaved into: Serine protease hepsin non-catalytic chain; Serine protease hepsin catalytic chain]
TRINITY_DN125368_c0_g1_i2	Q5ZK21	0.0180886	INTS14 VWA9 RCJMB04_13l3	Integrator complex subunit 14 (von Willebrand factor A domain-containing protein 9)
TRINITY_DN13473_c2_g1_i1	Q9P2D0	0.0115648	IBTK BTKI KIAA1417	Inhibitor of Bruton tyrosine kinase (IBtk)
TRINITY_DN10952_c0_g1_i2	O46564	0.0149944	BMP2 BMP-2	Bone morphogenetic protein 2 (BMP-2)
TRINITY_DN29485_c1_g1_i6	Q9C4M5	0.0133004	gyaR gr OCC_02245	Glyoxylate reductase (EC 1.1.1.26)
TRINITY_DN3_c0_g1_i6	Q80ZF8	0.0102078	Adgrb3 Bai3	Adhesion G protein-coupled receptor B3 (Brain-specific angiogenesis inhibitor 3)
TRINITY_DN42351_c1_g1_i6	Q80T85	0.0169138	Dcaf5 Kiaa1824 Wdr22	DDB1- and CUL4-associated factor 5 (WD repeat-containing protein 22)
TRINITY_DN204190_c0_g1_i1	Q39570	0.012878	YPTC4	GTP-binding protein YPTC4
TRINITY_DN4498_c0_g1_i2	Q5TB80	0.0115805	CEP162 C6orf84 KIAA1009 QN1	Centrosomal protein of 162 kDa (Cep162) (Protein QN1 homolog)
TRINITY_DN8313_c0_g1_i17	P18433	0.0107543	PTPRA PTPA PTPRL2	Receptor-type tyrosine-protein phosphatase alpha (Protein-tyrosine phosphatase alpha) (R-PTP-alpha) (EC 3.1.3.48)
TRINITY_DN108085_c0_g1_i3	Q8N5I4	0.0126369	DHRSX CXorf11 DHRS5X SDR46C1 SDR7C6 UNQ6508/PRO21433	Dehydrogenase/reductase SDR family member on chromosome X (EC 1.1.-.-) (DHRSXY) (Short chain dehydrogenase/reductase family 46C member 1) (Short chain dehydrogenase/reductase family 7C member 6)
TRINITY_DN707_c0_g1_i15	P09057	0.00966993	Odc1 Odc	Ornithine decarboxylase (ODC) (EC 4.1.1.17)
TRINITY_DN19886_c0_g1_i2	P39675	0.0136242	DERP3	Mite allergen Der p 3 (EC 3.4.21.-) (Allergen Der p III) (allergen Der p 3)
TRINITY_DN19447_c0_g1_i1	O43324	0.0151003	EEF1E1 AIMP3 P18	Eukaryotic translation elongation factor 1 epsilon-1 (Aminoacyl tRNA synthetase complex-interacting multifunctional protein 3) (Elongation factor p18) (Multisynthase complex auxiliary component p18)
TRINITY_DN423174_c0_g1_i1	Q4VBJ9	0.0163501	morn5 zgc:112044	MORN repeat-containing protein 5
TRINITY_DN11208_c0_g1_i4	Q04073	0.0137134		DNA-binding protein P3A2
TRINITY_DN115113_c0_g1_i2	B3EWY9	0.00853946		Mucin-like protein
TRINITY_DN211621_c0_g1_i1	Q0WPT7	0.013487	At2g41040 T3K9.19	Uncharacterized methyltransferase At2g41040, chloroplastic (EC 2.1.1.-)
TRINITY_DN155831_c0_g1_i1	Q39493	0.0102128	DSK1	Diatom spindle kinesin-1
TRINITY_DN32126_c0_g1_i1	Q8BUB6	0.0190919	Ust	Uronyl 2-sulfotransferase (EC 2.8.2.-)
TRINITY_DN72706_c0_g1_i2	F6VSS6	0.014903	trmt5 trm5	tRNA (guanine(37)-N1)-methyltransferase (EC 2.1.1.228) (M1G-methyltransferase) (tRNA [GM37] methyltransferase) (tRNA methyltransferase 5 homolog)
TRINITY_DN126575_c0_g1_i1	Q9ZHF6	0.025329	polC TM_0576	DNA polymerase III PolC-type (PolIII) (EC 2.7.7.7)
TRINITY_DN24440_c0_g1_i21	Q76FK4	0.0132496	NOL8 C9orf34 NOP132	Nucleolar protein 8 (Nucleolar protein Nop132)
TRINITY_DN18437_c1_g1_i2	Q2TAA8	0.0133457	TSNAXIP1 TXI1	Translin-associated factor X-interacting protein 1 (Trax-interacting protein 1)
TRINITY_DN16267_c0_g1_i1	Q7FAS1	0.0115744	GLO3 Os04g0623500 LOC_Os04g53210 OsJ_16217 OSJNBa0053K19.8	Glycolate oxidase 3 (GOX 3) (OsGLO3) (EC 1.1.3.15) (Peroxisomal (S)-2-hydroxy-acid oxidase GLO3) (Short chain alpha-hydroxy acid oxidase GLO3)
TRINITY_DN37433_c0_g2_i1	Q8CGC6	0.0119411	Rbm28	RNA-binding protein 28 (RNA-binding motif protein 28)
TRINITY_DN94689_c0_g1_i4	Q9BRR6	0.0166121	ADPGK PSEC0260	ADP-dependent glucokinase (ADP-GK) (ADPGK) (EC 2.7.1.147) (RbBP-35)
TRINITY_DN8318_c0_g2_i2	A0DTY1	0.0138388	GSPATT00020181001	Probable protein phosphatase 2C 4 (PP2C 4) (EC 3.1.3.16)
TRINITY_DN19804_c0_g1_i1	B6CZ61	0.0175729	Lrrc51	Leucine-rich repeat-containing protein 51
TRINITY_DN85915_c3_g1_i5	Q684M4	0.0285884	KEAP1	Kelch-like ECH-associated protein 1
TRINITY_DN84916_c0_g1_i4	Q8X691	0.0221386	codB Z0432 ECs0389	Cytosine permease
TRINITY_DN6639_c0_g1_i1	Q9Z136	0.0117747	Tsc1	Hamartin (Tuberous sclerosis 1 protein homolog)
TRINITY_DN43743_c0_g2_i2	Q5ZIP3	0.0196446	DOHH RCJMB04_24i7	Deoxyhypusine hydroxylase (DOHH) (EC 1.14.99.29) (Deoxyhypusine dioxygenase) (Deoxyhypusine monooxygenase)
TRINITY_DN49980_c0_g1_i1	O22943	0.0159985	STL1 At2g41770 T11A7.13	Probable glycosyltransferase STELLO1 (EC 2.4.-.-)
TRINITY_DN18162_c0_g1_i17	B5DE93	0.0128098	cdk12	Cyclin-dependent kinase 12 (EC 2.7.11.22) (EC 2.7.11.23) (Cell division protein kinase 12)
TRINITY_DN278831_c0_g1_i1	Q1LYG0	0.02134	sh3pxd2a si:dkey-82d4.2	SH3 and PX domain-containing protein 2A
TRINITY_DN18609_c0_g1_i1	Q6GNT9	0.014322	memo1	Protein MEMO1 (Mediator of ErbB2-driven cell motility 1) (Memo-1)
TRINITY_DN156684_c0_g1_i2	Q17QK9	0.0160648	NAA60 NAT15	N-alpha-acetyltransferase 60 (EC 2.3.1.259) (Histone acetyltransferase type B protein 4) (HAT4) (EC 2.3.1.48) (N-acetyltransferase 15) (N-alpha-acetyltransferase F) (NatF)
TRINITY_DN36240_c0_g1_i16	Q5HYK7	0.0148457	SH3D19	SH3 domain-containing protein 19 (ADAM-binding protein Eve-1) (EEN-binding protein) (EBP)
TRINITY_DN102742_c0_g1_i1	Q0R4F1	0.0129222	pif1	ATP-dependent DNA helicase PIF1 (EC 3.6.4.12) (DNA repair and recombination helicase PIF1)
TRINITY_DN203577_c0_g1_i2	Q8IV36	0.0113751	HID1 C17orf28 DMC1	Protein HID1 (Down-regulated in multiple cancers 1) (HID1 domain-containing protein) (Protein hid-1 homolog)
TRINITY_DN10258_c0_g1_i11	O75962	0.00935811	TRIO	Triple functional domain protein (EC 2.7.11.1) (PTPRF-interacting protein)
TRINITY_DN121937_c0_g2_i3	P0C605	0.0101185	Prkg1 Prkg1b Prkgr1a Prkgr1b	cGMP-dependent protein kinase 1 (cGK 1) (cGK1) (EC 2.7.11.12) (cGMP-dependent protein kinase I) (cGKI)
TRINITY_DN12803_c0_g1_i2	Q3T9E4	0.0123076	Tgtp2 Ifggb6 Irgb6 Mg21 Tgtp	T-cell-specific guanine nucleotide triphosphate-binding protein 2 (EC 3.6.5.-) (Interferon-gamma-inducible GTPase Ifggb6 protein) (T-cell-specific guanine nucleotide triphosphate-binding protein)
TRINITY_DN12129_c0_g3_i4	Q54KA7	0.00891888	secG DDB_G0287459	Ankyrin repeat, PH and SEC7 domain containing protein secG
TRINITY_DN19135_c0_g1_i5	Q9UN37	0.0119492	VPS4A VPS4	Vacuolar protein sorting-associated protein 4A (EC 3.6.4.6) (Protein SKD2) (VPS4-1) (hVPS4)
TRINITY_DN2603_c0_g1_i13	Q7PPA5	0.0110501	SERCA Ca-P60A AGAP006186	Calcium-transporting ATPase sarcoplasmic/endoplasmic reticulum type (EC 7.2.2.10) (Calcium pump) (Sarcoplasmic/endoplasmic reticulum Ca(2+)-ATPase)
TRINITY_DN24600_c0_g1_i3	Q9D1Q1	0.0177392	Mphosph6	M-phase phosphoprotein 6
TRINITY_DN34728_c1_g1_i2	O74362	0.0313558	esf2 SPBC28E12.05 SPBC3H7.17c	Pre-rRNA-processing protein esf2 (18S rRNA factor 2)
TRINITY_DN18041_c0_g1_i6	P94593	0.00971487	ywqA BSU36280	Uncharacterized ATP-dependent helicase YwqA (EC 3.6.4.-)
TRINITY_DN5371_c0_g1_i18	Q9U5N1	0.013005		V-type proton ATPase subunit C (V-ATPase subunit C) (Vacuolar proton pump subunit C)
TRINITY_DN35212_c0_g1_i2	Q9C8H1	0.0106335	ABCC11 MRP11 MRP12 At1g30420 F26G16.1 T4K22.1	ABC transporter C family member 11 (ABC transporter ABCC.11) (AtABCC11) (EC 7.6.2.2) (ATP-energized glutathione S-conjugate pump 12) (Glutathione S-conjugate-transporting ATPase 12) (Multidrug resistance-associated protein 12)
TRINITY_DN1529_c0_g1_i1	Q9ES56	0.0144951	Trappc4 Sbdn	Trafficking protein particle complex subunit 4 (Synbindin) (TRS23 homolog)
TRINITY_DN48_c3_g1_i2	F1N8V3	0.0128675	PHACTR4	Phosphatase and actin regulator 4
TRINITY_DN2905_c0_g1_i1	Q8BMP6	0.0129975	Acbd3 Gcp60 Pap7	Golgi resident protein GCP60 (Acyl-CoA-binding domain-containing protein 3) (Golgi complex-associated protein 1) (GOCAP1) (Golgi phosphoprotein 1) (GOLPH1) (PBR- and PKA-associated protein 7) (Peripheral benzodiazepine receptor-associated protein PAP7)
TRINITY_DN163029_c0_g1_i1	Q8C8H8	0.0285485	Ky	Kyphoscoliosis peptidase (EC 3.4.-.-)
TRINITY_DN11771_c0_g1_i3	Q9H8Y8	0.0120597	GORASP2 GOLPH6	Golgi reassembly-stacking protein 2 (GRS2) (Golgi phosphoprotein 6) (GOLPH6) (Golgi reassembly-stacking protein of 55 kDa) (GRASP55) (p59)
TRINITY_DN29143_c0_g1_i1	Q9Z1J3	0.0118721	Nfs1 Nifs	Cysteine desulfurase (m-Nfs1) (EC 2.8.1.7)
TRINITY_DN26969_c1_g1_i1	Q8BW00	0.0160419	Ptrh1	Probable peptidyl-tRNA hydrolase (PTH) (EC 3.1.1.29)
TRINITY_DN111387_c0_g1_i1	Q9Y2G8	0.0189247	DNAJC16 ERDJ8 KIAA0962	DnaJ homolog subfamily C member 16 (Endoplasmic reticulum DNA J domain-containing protein 8) (ER-resident protein ERdj8) (ERdj8)
TRINITY_DN54008_c0_g1_i4	P43188	0.01716	ADK1	Adenylate kinase, chloroplastic (AK) (EC 2.7.4.3) (ATP-AMP transphosphorylase) (ATP:AMP phosphotransferase) (Adenylate monophosphate kinase)
TRINITY_DN274_c0_g1_i11	Q6DED0	0.0113567	tram1l1	Translocating chain-associated membrane protein 1-like 1
TRINITY_DN52109_c0_g1_i18	Q6P7Q4	0.013993	Glo1	Lactoylglutathione lyase (EC 4.4.1.5) (Aldoketomutase) (Glyoxalase I) (Glx I) (Ketone-aldehyde mutase) (Methylglyoxalase) (S-D-lactoylglutathione methylglyoxal lyase)
TRINITY_DN36736_c0_g1_i10	Q811C2	0.0165922	Atg4c Apg4c Autl3	Cysteine protease ATG4C (EC 3.4.22.-) (AUT-like 3 cysteine endopeptidase) (Autophagy-related cysteine endopeptidase 3) (Autophagin-3) (Autophagy-related protein 4 homolog C)
TRINITY_DN14935_c0_g2_i2	Q9FMP5	0.0106757	CPK17 At5g12180 MXC9.14	Calcium-dependent protein kinase 17 (EC 2.7.11.1)
TRINITY_DN34129_c0_g1_i3	Q2HJF4	0.0167257	PBLD MAWBP	Phenazine biosynthesis-like domain-containing protein (EC 5.1.-.-)
TRINITY_DN33458_c1_g2_i4	Q91WD4	0.0313016		UPF0415 protein C7orf25 homolog
TRINITY_DN53247_c0_g1_i3	Q86UC2	0.0105926	RSPH3 RSHL2 RSP3	Radial spoke head protein 3 homolog (A-kinase anchor protein RSPH3) (Radial spoke head-like protein 2)
TRINITY_DN2448_c0_g3_i2	P21359	0.0128887	NF1	Neurofibromin (Neurofibromatosis-related protein NF-1) [Cleaved into: Neurofibromin truncated]
TRINITY_DN33406_c0_g1_i11	Q6PGA0	0.0152476	Rcor3	REST corepressor 3
TRINITY_DN3604_c0_g1_i2	Q922J3	0.0127452	Clip1 Kiaa4046 Rsn	CAP-Gly domain-containing linker protein 1 (Cytoplasmic linker protein 170) (CLIP-170) (Restin)
TRINITY_DN165104_c0_g1_i1	Q5ACM4	0.0139278	PNO1 CAALFM_CR10410CA CaO19.7618	Pre-rRNA-processing protein PNO1
TRINITY_DN31244_c0_g1_i1	Q6P8C4	0.0158228	nhp2 nola2	H/ACA ribonucleoprotein complex subunit 2-like protein (Nucleolar protein family A member 2-like protein) (snoRNP protein NHP2-like protein)
TRINITY_DN2175_c0_g1_i3	Q6EE31	0.0140831	CCT8	T-complex protein 1 subunit theta (TCP-1-theta) (CCT-theta)
TRINITY_DN76649_c0_g1_i1	Q9WUT3	0.0142792	Rps6ka2 Mapkapk1c Rsk3	Ribosomal protein S6 kinase alpha-2 (S6K-alpha-2) (EC 2.7.11.1) (90 kDa ribosomal protein S6 kinase 2) (p90-RSK 2) (p90RSK2) (MAP kinase-activated protein kinase 1c) (MAPK-activated protein kinase 1c) (MAPKAP kinase 1c) (MAPKAPK-1c) (Protein-tyrosine kinase Mpk-9) (Ribosomal S6 kinase 3) (RSK-3) (pp90RSK3)
TRINITY_DN6602_c0_g1_i13	Q9Y2C9	0.0104587	TLR6	Toll-like receptor 6 (CD antigen CD286)
TRINITY_DN12363_c0_g2_i4	Q2TBS2	0.0167628	MRPL21	Large ribosomal subunit protein bL21m (39S ribosomal protein L21, mitochondrial) (L21mt) (MRP-L21)
TRINITY_DN19028_c0_g3_i1	Q9ZME5	0.0173106	lysA jhp_0275	Diaminopimelate decarboxylase (DAP decarboxylase) (DAPDC) (EC 4.1.1.20)
TRINITY_DN27072_c2_g2_i6	Q5M7W6	0.0146841	Fam234a Itfg3	Protein FAM234A (Protein ITFG3)
TRINITY_DN183_c3_g1_i2	O00628	0.0156127	PEX7 PTS2R	Peroxisomal targeting signal 2 receptor (PTS2 receptor) (Peroxin-7)
TRINITY_DN35616_c0_g1_i20	Q9D0R2	0.0116969	Tars1 Tars	Threonine--tRNA ligase 1, cytoplasmic (EC 6.1.1.3) (Threonine--tRNA ligase, cytoplasmic) (Threonyl-tRNA synthetase) (ThrRS) (Threonyl-tRNA synthetase 1)
TRINITY_DN40252_c0_g2_i3	Q8X5X6	0.0171041	ydiF Z2722 ECs2401	Acetate CoA-transferase YdiF (EC 2.8.3.8) (Short-chain acyl-CoA:acetate CoA-transferase)
TRINITY_DN37472_c0_g1_i6	Q0V8A3	0.0187955	CASTOR1 GATSL3	Cytosolic arginine sensor for mTORC1 subunit 1 (GATS-like protein 3)
TRINITY_DN10691_c0_g1_i2	Q49SH1	0.0127075	slc24a5 nckx5	Sodium/potassium/calcium exchanger 5 (Na(+)/K(+)/Ca(2+)-exchange protein 5) (Protein golden) (Solute carrier family 24 member 5)
TRINITY_DN421723_c0_g1_i1	P44429	0.0116662	fba HI_0524	Fructose-bisphosphate aldolase (FBP aldolase) (FBPA) (EC 4.1.2.13) (Fructose-1,6-bisphosphate aldolase)
TRINITY_DN10706_c0_g2_i4	C3YFB4	0.0173085	BRAFLDRAFT_58504	Anamorsin homolog (Fe-S cluster assembly protein DRE2 homolog)
TRINITY_DN8446_c0_g2_i1	Q8R2E9	0.0139881	Ero1b Ero1lb	ERO1-like protein beta (ERO1-L-beta) (EC 1.8.4.-) (Endoplasmic reticulum oxidoreductase beta) (Endoplasmic reticulum oxidoreductin-1-like protein B) (Oxidoreductin-1-L-beta)
TRINITY_DN18605_c0_g1_i5	Q0VG85	0.01409	Ccdc162	Coiled-coil domain-containing protein 162
TRINITY_DN9190_c1_g1_i3	P28749	0.0129806	RBL1	Retinoblastoma-like protein 1 (107 kDa retinoblastoma-associated protein) (p107) (pRb1)
TRINITY_DN211242_c0_g1_i1	P68161	0.0120401	VMAC1	V-type proton ATPase 16 kDa proteolipid subunit (V-ATPase 16 kDa proteolipid subunit) (Vacuolar proton pump 16 kDa proteolipid subunit)
TRINITY_DN366_c3_g1_i13	Q5PRA2	0.0134462	dhtkd1 zgc:101818	2-oxoadipate dehydrogenase complex component E1 (E1a) (OADC-E1) (OADH-E1) (EC 1.2.4.-) (2-oxoadipate dehydrogenase, mitochondrial) (Alpha-ketoadipate dehydrogenase) (Alpha-KADH-E1) (Dehydrogenase E1 and transketolase domain-containing protein 1) (Probable 2-oxoglutarate dehydrogenase E1 component DHKTD1, mitochondrial)
TRINITY_DN66495_c0_g1_i2	F4JL11	0.0161953	IMPA2 At4g16143	Importin subunit alpha-2 (IMPa-2)
TRINITY_DN362889_c0_g1_i1	Q9P7Q8	0.0111806	pmo25 SPAC1834.06c	Mo25-like protein
TRINITY_DN259703_c0_g1_i2	Q3V3N7	0.014319	Bbs1	Bardet-Biedl syndrome 1 protein homolog
TRINITY_DN36184_c0_g1_i2	A0JNA8	0.0122679	PAXIP1	PAX-interacting protein 1 (PAX transactivation activation domain-interacting protein)
TRINITY_DN213552_c0_g1_i1	Q6AXR5	0.0132055	Slc35a3	UDP-N-acetylglucosamine transporter (Golgi UDP-GlcNAc transporter) (Solute carrier family 35 member A3)
TRINITY_DN4340_c0_g1_i1	Q2T9X2	0.012666	CCT4	T-complex protein 1 subunit delta (TCP-1-delta) (CCT-delta)
TRINITY_DN35345_c0_g1_i3	Q8CFI0	0.0141048	Nedd4l Kiaa0439 Nedd4b	E3 ubiquitin-protein ligase NEDD4-like (EC 2.3.2.26) (EC 2.3.2.36) (HECT-type E3 ubiquitin transferase NED4L) (NEDD4.2) (Nedd4-2)
TRINITY_DN17855_c0_g2_i3	O78410	0.0135251	clpC	ATP-dependent Clp protease ATP-binding subunit ClpA homolog
TRINITY_DN27057_c0_g1_i5	Q7XWV4	0.0177437	SRT1 SRT701 Os04g0271000 LOC_Os04g20270 OsJ_14082 OSJNBb0067G11.13	NAD-dependent protein deacetylase SRT1 (EC 2.3.1.286) (Regulatory protein SIR2 homolog 1) (SIR2-like protein 1) (OsSRT1)
TRINITY_DN5797_c0_g2_i7	P35604	0.0108934	COPZ1 COPZ	Coatomer subunit zeta-1 (Zeta-1-coat protein) (Zeta-1 COP)
TRINITY_DN43407_c0_g1_i4	P38166	0.0163439	SFT2 YBL102W YBL0812	Protein transport protein SFT2
TRINITY_DN3857_c0_g1_i1	Q8R1A4	0.0110539	Dock7 Gm430 Kiaa1771 Mnlt	Dedicator of cytokinesis protein 7 (Protein moonlight)
TRINITY_DN25983_c0_g1_i2	Q2NT85	0.0189671	SG1365	UPF0225 protein SG1365
TRINITY_DN51869_c0_g1_i3	Q496A3	0.0220968	SPATS1	Spermatogenesis-associated serine-rich protein 1
TRINITY_DN415728_c0_g1_i1	Q9ZJF1	0.0173981	ilvE jhp_1361	Branched-chain-amino-acid aminotransferase (BCAT) (EC 2.6.1.42)
TRINITY_DN34447_c0_g1_i1	B8M9K0	0.0139346	tropI tsR1 TSTA_117760	Hydrolase tropI (EC 3.1.1.-) (Tropolone synthesis protein I)
TRINITY_DN16122_c0_g1_i1	Q7XJ96	0.0110917	DRC4 GAS8 PF2	Dynein regulatory complex subunit 4 (Growth arrest-specific protein 8 homolog) (Protein PF2)
TRINITY_DN13279_c0_g2_i6	Q3M704	0.0128841	groEL1 groL1 Ava_3626	Chaperonin GroEL 1 (EC 5.6.1.7) (60 kDa chaperonin 1) (Chaperonin-60 1) (Cpn60 1)
TRINITY_DN40500_c0_g1_i3	Q0D5P3	0.0135529	FH11 Os07g0545500 LOC_Os07g36150	Formin-like protein 11 (OsFH11)
TRINITY_DN6357_c0_g1_i1	Q9D4H7	0.011825	Lonrf3 Rnf127	LON peptidase N-terminal domain and RING finger protein 3 (RING finger protein 127)
TRINITY_DN51741_c0_g1_i2	M4IS88	0.0128313	CCL3	Acetate--CoA ligase CCL3 (HlCCL3) (EC 6.2.1.1) (2-methylbutanoate--CoA ligase CCL4) (EC 6.2.1.-) (2-methylpropanoate--CoA ligase CCL4) (EC 6.2.1.-) (Butanoate--CoA ligase CCL3) (EC 6.2.1.-) (Hexanoate--CoA ligase CCL3) (EC 6.2.1.-) (Isovalerate--CoA ligase CCL3) (EC 6.2.1.-) (Pentanoate--CoA ligase CCL3) (EC 6.2.1.-) (Propionate--CoA ligase CCL3) (EC 6.2.1.17)
TRINITY_DN16341_c0_g1_i4	O08759	0.0125842	Ube3a	Ubiquitin-protein ligase E3A (EC 2.3.2.26) (HECT-type ubiquitin transferase E3A) (Oncogenic protein-associated protein E6-AP)
TRINITY_DN64030_c0_g2_i1	Q5YXQ1	0.0168425	maiA NFA_21930	Maleate isomerase (MI) (EC 5.2.1.1) (Maleate cis-trans isomerase)
TRINITY_DN69945_c0_g1_i1	F4KIL8	0.0165286	At5g25040 T11H3.50	Probable folate-biopterin transporter 5
TRINITY_DN3162_c2_g1_i2	Q4V7A8	0.021157	Abhd18	Protein ABHD18 (Alpha/beta hydrolase domain-containing protein 18) (Abhydrolase domain-containing protein 18)
TRINITY_DN44871_c0_g2_i3	Q8BG34	0.0177847	Ubxn10 Ubxd3	UBX domain-containing protein 10 (UBX domain-containing protein 3)
TRINITY_DN14191_c0_g1_i1	Q3E6T0	0.0136167	At5g25400 F18G18.140	Probable sugar phosphate/phosphate translocator At5g25400
TRINITY_DN28465_c0_g3_i1	A6QPT7	0.0212572	ERAP2	Endoplasmic reticulum aminopeptidase 2 (EC 3.4.11.-)
TRINITY_DN147824_c0_g1_i1	Q9D534	0.0147416	Zc2hc1b Fam164b	Zinc finger C2HC domain-containing protein 1B
TRINITY_DN8182_c0_g1_i4	A0JPP5	0.0160411	Tex47	Testis-expressed protein 47
TRINITY_DN23514_c1_g2_i1	Q5T1Q4	0.0191413	SLC35F1 C6orf169	Solute carrier family 35 member F1
TRINITY_DN412720_c0_g1_i1	Q550U9	0.0117924	plbA DDB_G0276767	Phospholipase B-like protein A (EC 3.1.1.-)
TRINITY_DN11522_c0_g1_i2	P22127	0.0155354		Ras-related protein Rab-10 (ORA1)
TRINITY_DN48911_c0_g2_i4	A5D794	0.0145589	GAPVD1	GTPase-activating protein and VPS9 domain-containing protein 1
TRINITY_DN31434_c0_g1_i4	O59790	0.0123214	ark1 sex1 SPCC320.13c SPCC330.16	Serine/threonine-protein kinase ark1 (EC 2.7.11.1) (Aurora-related kinase 1)
TRINITY_DN14405_c0_g1_i1	O82528	0.0124812	RPL15	Large ribosomal subunit protein eL15 (60S ribosomal protein L15)
TRINITY_DN33907_c3_g1_i1	Q8R0X2	0.0181525	Cacul1	CDK2-associated and cullin domain-containing protein 1
TRINITY_DN76379_c0_g1_i1	A0MGZ5	0.0226827	hs6st1b	Heparan-sulfate 6-O-sulfotransferase 1-B (HS 6-OST-1B) (EC 2.8.2.-)
TRINITY_DN148005_c0_g1_i1	Q0VCA3	0.0131293	LETM1	Mitochondrial proton/calcium exchanger protein (Electroneutral mitochondrial K(+)/H(+)exchanger) (KHE) (Leucine zipper-EF-hand-containing transmembrane protein 1)
TRINITY_DN12513_c0_g1_i4	Q86IA3	0.0111358	pdi1 DDB_G0276141	Protein disulfide-isomerase 1 (PDI1) (EC 5.3.4.1)
TRINITY_DN412899_c0_g1_i1	Q6ETL8	0.0156303	GL1-2 LOC_Os02g08230 Os02g0178800 OSNPB_020178800 P0544B02.10	Very-long-chain aldehyde decarbonylase GL1-2 (EC 4.1.99.5) (Protein GLOSSY 1-2)
TRINITY_DN57523_c0_g1_i3	Q60432	0.0136529	HYOU1 GRP170 ORP150	Hypoxia up-regulated protein 1 (150 kDa oxygen-regulated protein) (ORP-150) (170 kDa glucose-regulated protein) (GRP-170)
TRINITY_DN413587_c0_g1_i1	Q87MD4	0.0234795	truC VP2322	tRNA pseudouridine synthase C (EC 5.4.99.26) (tRNA pseudouridine(65) synthase) (tRNA pseudouridylate synthase C) (tRNA-uridine isomerase C)
TRINITY_DN134027_c0_g2_i1	Q8T1C6	0.0145348	gnt1 gnt51 gntA DDB_G0275699	[Skp1-protein]-hydroxyproline N-acetylglucosaminyltransferase (EC 2.4.1.229) (Glycosyltransferase GnT51) (Skp1-HyPro GlcNAc-transferase) (UDP-GlcNAc:Skp1-hydroxyproline GlcNAc-transferase) (Skp1 GlcNAc-Tase) (UDP-GlcNAc:hydroxyproline polypeptide GlcNAc-transferase)
TRINITY_DN38201_c0_g1_i3	Q9L7R4	0.0151967	yihO STM4017	Putative sulfoquinovose importer
TRINITY_DN114928_c1_g3_i1	P35368	0.017361	ADRA1B	Alpha-1B adrenergic receptor (Alpha-1B adrenoreceptor) (Alpha-1B adrenoceptor)
TRINITY_DN125622_c0_g1_i4	O04714	0.0128671	GCR1 At1g48270 F11A17.17	G-protein coupled receptor 1
TRINITY_DN8851_c0_g1_i5	Q3U1J4	0.0126897	Ddb1	DNA damage-binding protein 1 (DDB p127 subunit) (Damage-specific DNA-binding protein 1) (UV-damaged DNA-binding factor)
TRINITY_DN34314_c1_g1_i1	Q6P9P0	0.0208171	Slf2 Fam178a	SMC5-SMC6 complex localization factor protein 2
TRINITY_DN311981_c0_g1_i1	E1V7W1	0.0177217	doeA HELO_3665	Ectoine hydrolase (EC 3.5.4.44)
TRINITY_DN14989_c0_g1_i1	P18075	0.0145157	BMP7 OP1	Bone morphogenetic protein 7 (BMP-7) (Osteogenic protein 1) (OP-1) (Eptotermin alfa)
TRINITY_DN125152_c0_g1_i1	Q9FFZ1	0.0134945	PPH CRN1 At5g13800 MAC12.25	Pheophytinase, chloroplastic (EC 3.1.1.-) (Pheophytin pheophorbide hydrolase) (Protein CO-REGULATED WITH NYE1)
TRINITY_DN11747_c0_g2_i1	P45510	0.0153393	dhaK	Dihydroxyacetone kinase (DHA kinase) (EC 2.7.1.29) (Glycerone kinase)
TRINITY_DN11604_c0_g3_i4	P9WLZ3	0.0104731	Rv1367c MTCY02B10.31c MTCY02B12.01c	Protein Rv1367c
TRINITY_DN217475_c0_g1_i2	Q66GI4	0.0149836	PRORP1 At2g32230 F22D22.2	Proteinaceous RNase P 1, chloroplastic/mitochondrial (EC 3.1.26.5) (Pentatricopeptide repeat-containing protein At2g32230)
TRINITY_DN12921_c0_g1_i2	D3Z813	0.0129742	Slc38a11	Putative sodium-coupled neutral amino acid transporter 11 (Solute carrier family 38 member 11)
TRINITY_DN34496_c0_g1_i4	Q8W103	0.0118681	CHR24 At5g63950 MBM17.5	Protein CHROMATIN REMODELING 24 (AtCHR24) (EC 3.6.4.-) (DNA excision repair protein CHR24)
TRINITY_DN41419_c0_g1_i1	O93336	0.0194544	hs2st1 hs2st	Heparan sulfate 2-O-sulfotransferase 1 (EC 2.8.2.-)
TRINITY_DN308280_c0_g1_i1	Q501H5	0.0222067	SFH13 At1g55690 F20N2.11	Phosphatidylinositol/phosphatidylcholine transfer protein SFH13 (Protein SEC FOURTEEN HOMOLOGS 13) (AtSFH13)
TRINITY_DN36322_c0_g1_i3	Q99020	0.0100502	Hnrnpab Cbf-a Cgbfa Hnrpab	Heterogeneous nuclear ribonucleoprotein A/B (hnRNP A/B) (CArG-binding factor-A) (CBF-A)
TRINITY_DN8401_c0_g2_i5	Q7FZR1	0.0124445	RLP52 At5g25910 T1N24.21	Receptor-like protein 52 (AtRLP52)
TRINITY_DN4576_c0_g1_i2	Q6GQB5	0.0145503	akirin2.S akirin2	Akirin-2 (XAkirin2)
TRINITY_DN357024_c0_g1_i1	F1CYZ5	0.0156166	carA	Caffeate CoA-transferase (EC 2.8.3.23) (Hydrocaffeyl-CoA:caffeate CoA transferase)
TRINITY_DN154684_c0_g1_i1	A2AKX3	0.0166209	Setx Als4 Kiaa0625	Probable helicase senataxin (EC 3.6.4.-) (Amyotrophic lateral sclerosis 4 protein homolog) (SEN1 homolog)
TRINITY_DN48665_c2_g1_i1	Q04589	0.0250567	Fgfr1 Flg	Fibroblast growth factor receptor 1 (FGFR-1) (bFGF-R-1) (EC 2.7.10.1) (Basic fibroblast growth factor receptor 1) (MFR) (Proto-oncogene c-Fgr) (CD antigen CD331)
TRINITY_DN7614_c0_g2_i5	Q9H6R3	0.0124952	ACSS3	Acyl-CoA synthetase short-chain family member 3, mitochondrial (EC 6.2.1.1) (Acetate--CoA ligase 3) (Acyl-CoA synthetase short-chain family member 3) (Propionate--CoA ligase) (EC 6.2.1.17)
TRINITY_DN36447_c0_g1_i1	A1A4N1	0.0125721	SLC29A3 ENT3	Equilibrative nucleoside transporter 3 (Solute carrier family 29 member 3)
TRINITY_DN42262_c0_g1_i1	Q39639	0.014518		Glycerol-3-phosphate acyltransferase, chloroplastic (GPAT) (EC 2.3.1.15)
TRINITY_DN60836_c0_g1_i1	P40197	0.0330979	GP5	Platelet glycoprotein V (GPV) (Glycoprotein 5) (CD antigen CD42d)
TRINITY_DN50249_c0_g1_i2	Q9ZBU1	0.0132496	xyoA aldo SCO6147 SC1A9.11c	Alditol oxidase (AldO) (EC 1.1.3.41) (Xylitol oxidase)
TRINITY_DN1973_c1_g3_i1	Q9EQW7	0.0130529	Kif13a	Kinesin-like protein KIF13A
TRINITY_DN8120_c0_g1_i30	Q5F3D7	0.0143538	UTP15 RCJMB04_20m16	U3 small nucleolar RNA-associated protein 15 homolog
TRINITY_DN261990_c0_g1_i1	Q59Q30	0.0122558	GIT1 GIT99 CAALFM_C206590CA orf19.34	Glycerophosphoinositol permease 1 (Glycerophosphodiester transporter GIT1)
TRINITY_DN82625_c0_g2_i1	Q5RFP5	0.0168887	DENR	Density-regulated protein (DRP)
TRINITY_DN28132_c1_g2_i4	P36861	0.0153165	YPTV2	GTP-binding protein yptV2
TRINITY_DN125782_c0_g1_i1	Q8RWB8	0.0154497	UPL6 At3g17205 MCE21.4 MGD8.25	E3 ubiquitin-protein ligase UPL6 (Ubiquitin-protein ligase 6) (EC 2.3.2.26) (HECT-type E3 ubiquitin transferase UPL6)
TRINITY_DN3631_c0_g2_i4	O35375	0.0137648	Nrp2	Neuropilin-2 (Vascular endothelial cell growth factor 165 receptor 2)
TRINITY_DN16458_c0_g1_i7	Q9Y4D8	0.0125145	HECTD4 C12orf51 KIAA0614	Probable E3 ubiquitin-protein ligase HECTD4 (EC 2.3.2.26) (HECT domain-containing protein 4) (HECT-type E3 ubiquitin transferase HECTD4)
TRINITY_DN134264_c0_g2_i3	Q6FS54	0.0227573	DBP3 CAGL0H03377g	ATP-dependent RNA helicase DBP3 (EC 3.6.4.13)
TRINITY_DN185462_c0_g1_i1	Q5SM16	0.0212938	trmH TTHA0127	tRNA (guanosine(18)-2'-O)-methyltransferase (EC 2.1.1.34) (tRNA [Gm18] methyltransferase)
TRINITY_DN1520_c0_g1_i12	O35491	0.0109947	Clk2	Dual specificity protein kinase CLK2 (EC 2.7.12.1) (CDC-like kinase 2)
TRINITY_DN134193_c0_g1_i2	F4IUW3	0.0173265	AVT1C At2g39130 T16B24.23 T7F6.1	Amino acid transporter AVT1C (AtAvt1C)
TRINITY_DN328798_c0_g1_i1	Q9D8T7	0.014711	Slirp	SRA stem-loop-interacting RNA-binding protein, mitochondrial
TRINITY_DN221419_c0_g1_i1	P0CM27	0.0166389	ASF1 CNBA0730	Histone chaperone ASF1 (Anti-silencing function protein 1)
TRINITY_DN16370_c0_g1_i1	Q9DBD2	0.0115901	Marchf8 March8 Mir	E3 ubiquitin-protein ligase MARCHF8 (EC 2.3.2.27) (Cellular modulator of immune recognition) (c-MIR) (Membrane-associated RING finger protein 8) (Membrane-associated RING-CH protein VIII) (MARCH-VIII) (RING-type E3 ubiquitin transferase MARCHF8)
TRINITY_DN1812_c4_g1_i5	Q8AWW5	0.0158756	CRIM1	Cysteine-rich motor neuron 1 protein (CRIM-1)
TRINITY_DN108539_c0_g1_i2	O08564	0.0296458	Plpp1 Lpp1 Ppap2a	Phospholipid phosphatase 1 (EC 3.1.3.-) (EC 3.1.3.106) (EC 3.1.3.4) (EC 3.6.1.75) (Lipid phosphate phosphohydrolase 1) (PAP2-alpha) (Phosphatidate phosphohydrolase type 2a) (Phosphatidic acid phosphatase 2a) (PAP-2a) (PAP2a)
TRINITY_DN6530_c0_g1_i5	Q5R8W6	0.0126441	LUC7L3 CROP	Luc7-like protein 3 (Cisplatin resistance-associated-overexpressed protein)
TRINITY_DN47753_c0_g1_i8	Q29449	0.0151152	ATP8A1	Probable phospholipid-transporting ATPase IA (EC 7.6.2.1) (ATPase class I type 8A member 1) (Chromaffin granule ATPase II)
TRINITY_DN159589_c0_g1_i1	Q1XDP7	0.014405	ycf24	UPF0051 protein ycf24
TRINITY_DN316634_c0_g1_i1	Q810J8	0.0356974	Zfyve1	Zinc finger FYVE domain-containing protein 1
TRINITY_DN255294_c0_g1_i1	P23902	0.0140871	KAS12	3-oxoacyl-[acyl-carrier-protein] synthase I, chloroplastic (EC 2.3.1.41) (Beta-ketoacyl-ACP synthase I) (KAS I)
TRINITY_DN261765_c0_g1_i1	Q9BPX3	0.0117865	NCAPG CAPG NYMEL3	Condensin complex subunit 3 (Chromosome-associated protein G) (Condensin subunit CAP-G) (hCAP-G) (Melanoma antigen NY-MEL-3) (Non-SMC condensin I complex subunit G) (XCAP-G homolog)
TRINITY_DN76399_c0_g1_i1	P70673	0.0154778	Kcnj11	ATP-sensitive inward rectifier potassium channel 11 (BIR) (Inward rectifier K(+) channel Kir6.2) (Potassium channel, inwardly rectifying subfamily J member 11)
TRINITY_DN72426_c0_g2_i1	O49954	0.0125065	GDCSP	Glycine dehydrogenase (decarboxylating), mitochondrial (EC 1.4.4.2) (Glycine cleavage system P protein) (Glycine decarboxylase) (Glycine dehydrogenase (aminomethyl-transferring))
TRINITY_DN258042_c0_g1_i1	O88685	0.0129959	Psmc3 Tbp1	26S proteasome regulatory subunit 6A (26S proteasome AAA-ATPase subunit RPT5) (Proteasome 26S subunit ATPase 3) (Tat-binding protein 1) (TBP-1)
TRINITY_DN135262_c0_g1_i1	Q5DU56	0.0104756	Nlrc3	Protein NLRC3
TRINITY_DN6582_c0_g1_i58	Q9K9H0	0.0109864	aceA BH2677	Isocitrate lyase (ICL) (EC 4.1.3.1) (Isocitrase) (Isocitratase)
TRINITY_DN17118_c0_g3_i1	Q5PQN1	0.0180621	Herc4	Probable E3 ubiquitin-protein ligase HERC4 (EC 2.3.2.26) (HECT domain and RCC1-like domain-containing protein 4) (HECT-type E3 ubiquitin transferase HERC4)
TRINITY_DN69678_c0_g1_i2	Q964T1	0.0136523	CYP4C21	Cytochrome P450 4c21 (EC 1.14.14.1) (CYPIVC21)
TRINITY_DN14820_c0_g2_i1	O42587	0.0128206	psmc3-a tbp6 XELAEV_18021929mg	26S proteasome regulatory subunit 6A-A (26S proteasome AAA-ATPase subunit RPT5-A) (Proteasome 26S subunit ATPase 3-A) (Tat-binding protein 6) (TBP-6)
TRINITY_DN154993_c0_g1_i1	Q91VN6	0.0186842	Ddx41	Probable ATP-dependent RNA helicase DDX41 (EC 3.6.4.13) (DEAD box protein 41)
TRINITY_DN10312_c0_g1_i1	A2A8L1	0.0128635	Chd5 Kiaa0444	Chromodomain-helicase-DNA-binding protein 5 (CHD-5) (EC 3.6.4.12) (ATP-dependent helicase CHD5)
TRINITY_DN124891_c0_g2_i13	O01666	0.0137791	ATPsyngamma ATPsyn-gamma CG7610	ATP synthase subunit gamma, mitochondrial (F-ATPase gamma subunit)
TRINITY_DN10099_c0_g1_i12	Q17QZ7	0.0151711	TTC27	Tetratricopeptide repeat protein 27 (TPR repeat protein 27)
TRINITY_DN202704_c0_g1_i1	A8CEP3	0.014393	cam	Calmodulin (CaM)
TRINITY_DN6243_c0_g1_i2	Q9QZ15	0.0123906	Clec4a Clec4a2 Clecsf6 Dcir	C-type lectin domain family 4 member A (C-type lectin superfamily member 6) (Dendritic cell immunoreceptor) (CD antigen CD367)
TRINITY_DN10714_c0_g1_i12	A4Z6H1	0.0144816	ADSS2 ADSS	Adenylosuccinate synthetase isozyme 2 (AMPSase 2) (AdSS 2) (EC 6.3.4.4) (Adenylosuccinate synthetase, acidic isozyme) (Adenylosuccinate synthetase, liver isozyme) (L-type adenylosuccinate synthetase) (IMP--aspartate ligase 2)
TRINITY_DN126324_c0_g1_i5	Q92887	0.0139355	ABCC2 CMOAT CMOAT1 CMRP MRP2	ATP-binding cassette sub-family C member 2 (EC 7.6.2.-) (EC 7.6.2.2) (EC 7.6.2.3) (Canalicular multidrug resistance protein) (Canalicular multispecific organic anion transporter 1) (Multidrug resistance-associated protein 2)
TRINITY_DN48152_c0_g1_i3	A0A1B8YAB1	0.0193776	kbtbd8	Kelch repeat and BTB domain-containing protein 8
TRINITY_DN20086_c0_g2_i1	Q9UBC2	0.0142839	EPS15L1 EPS15R	Epidermal growth factor receptor substrate 15-like 1 (Eps15-related protein) (Eps15R)
TRINITY_DN27642_c0_g1_i2	Q9SJF3	0.0149562	At1g08370 T27G7.7	mRNA-decapping enzyme-like protein (EC 3.-.-.-) (DCP1 homolog)
TRINITY_DN4465_c0_g1_i11	P18687	0.010969	HSPD1 HSP60	60 kDa heat shock protein, mitochondrial (EC 5.6.1.7) (60 kDa chaperonin) (Chaperonin 60) (CPN60) (Heat shock protein 60) (HSP-60) (Hsp60) (Mitochondrial matrix protein P1)
TRINITY_DN305828_c0_g1_i1	P06197	0.0157034	PIS1 PIS YPR113W P8283.5	CDP-diacylglycerol--inositol 3-phosphatidyltransferase (EC 2.7.8.11) (Phosphatidylinositol synthase) (PI synthase) (PtdIns synthase)
TRINITY_DN527_c1_g1_i18	Q7ZWN9	0.0155626	ttyh2	Protein tweety homolog 2
TRINITY_DN72020_c0_g1_i2	Q3SZI7	0.0161551	COG6	Conserved oligomeric Golgi complex subunit 6 (COG complex subunit 6) (Component of oligomeric Golgi complex 6)
TRINITY_DN12671_c0_g1_i2	F4HW02	0.0159469	GAT1 BAT1 At1g08230 T23G18.9	GABA transporter 1 (AtGAT1) (Bidirectional amino acid transporter 1)
TRINITY_DN10352_c0_g1_i13	Q5PYH7	0.0131115	dlg2	Disks large homolog 2 (Postsynaptic density protein 93) (PSD-93)
TRINITY_DN61021_c0_g1_i4	Q8IYN6	0.0140328	UBALD2 FAM100B	UBA-like domain-containing protein 2
TRINITY_DN147836_c0_g1_i1	Q8GYX8	0.0110536	ATJ10 C10 J10 At1g76700 F28O16.7	Chaperone protein dnaJ 10 (AtDjC10) (AtJ10)
TRINITY_DN15069_c0_g1_i1	A0JM51	0.0149115	celf5 brunol5	CUGBP Elav-like family member 5 (CELF-5) (Bruno-like protein 5) (CUG-BP- and ETR-3-like factor 5) (RNA-binding protein BRUNOL-5)
TRINITY_DN151300_c0_g1_i1	A8W649	0.0125215	AQP5	Aquaporin-5 (AQP-5)
TRINITY_DN5802_c0_g1_i2	Q9NX07	0.016749	TRNAU1AP SECP43 TRSPAP1	tRNA selenocysteine 1-associated protein 1 (SECp43) (tRNA selenocysteine-associated protein 1)
TRINITY_DN1043_c0_g1_i9	A7RR04	0.0127856	v1g236547	Elongation factor G, mitochondrial (EF-Gmt) (Elongation factor G 1, mitochondrial) (mEF-G 1) (Elongation factor G1)
TRINITY_DN29973_c0_g1_i12	Q58DA6	0.0166268	SLC35A2	UDP-galactose translocator (Solute carrier family 35 member A2) (UDP-galactose transporter) (UDP-Gal-Tr) (UGT)
TRINITY_DN25513_c1_g1_i9	B1H2N3	0.0145743	micu1 cbara1 TGas034p18.1	Calcium uptake protein 1, mitochondrial (Calcium-binding atopy-related autoantigen 1 homolog)
TRINITY_DN11808_c0_g1_i6	Q5RF36	0.0144555	CIAO3 NARFL	Cytosolic iron-sulfur assembly component 3 (Cytosolic Fe-S cluster assembly factor NARFL) (Iron-only hydrogenase-like protein 1) (IOP1) (Nuclear prelamin A recognition factor-like protein)
TRINITY_DN151540_c0_g1_i1	Q1HFZ0	0.0165719	Nsun2 D13Wsu123e Misu	RNA cytosine C(5)-methyltransferase NSUN2 (EC 2.1.1.-) (Myc-induced SUN domain-containing protein) (Misu) (NOL1/NOP2/Sun domain family member 2) (mRNA cytosine C(5)-methyltransferase) (EC 2.1.1.-) (tRNA cytosine C(5)-methyltransferase) (EC 2.1.1.-, EC 2.1.1.203)
TRINITY_DN34544_c0_g1_i1	Q5U4C9	0.0123533	Dyrk2	Dual specificity tyrosine-phosphorylation-regulated kinase 2 (EC 2.7.12.1)
TRINITY_DN82_c1_g1_i11	P51788	0.0114558	CLCN2	Chloride channel protein 2 (ClC-2)
TRINITY_DN206874_c0_g1_i1	Q9MZS9	0.0162943	KMO	Kynurenine 3-monooxygenase (EC 1.14.13.9) (Fpk) (Kynurenine 3-hydroxylase)
TRINITY_DN263294_c0_g1_i1	Q9NZR1	0.0142987	TMOD2 NTMOD	Tropomodulin-2 (Neuronal tropomodulin) (N-Tmod)
TRINITY_DN32096_c0_g1_i2	Q6AY71	0.0162929	Cfap418	Cilia- and flagella-associated protein 418
TRINITY_DN10074_c0_g1_i1	Q9W3F7	0.0131149	Miga CG12125	Mitoguardin
TRINITY_DN167_c0_g1_i2	P53621	0.0112666	COPA	Coatomer subunit alpha (Alpha-coat protein) (Alpha-COP) (HEP-COP) (HEPCOP) [Cleaved into: Xenin (Xenopsin-related peptide); Proxenin]
TRINITY_DN44434_c0_g1_i2	Q92973	0.0117659	TNPO1 KPNB2 MIP1 TRN	Transportin-1 (Importin beta-2) (Karyopherin beta-2) (M9 region interaction protein) (MIP)
TRINITY_DN11224_c0_g1_i3	Q8K2X1	0.0138034	Atp10d	Phospholipid-transporting ATPase VD (EC 7.6.2.1) (ATPase class V type 10D) (P4-ATPase flippase complex alpha subunit ATP10D)
TRINITY_DN12213_c0_g2_i2	Q9SVV9	0.0103695	ML3 At4g18120 F15J5.90	Protein MEI2-like 3 (AML3) (MEI2-like protein 3)
TRINITY_DN12057_c0_g1_i1	W5PFI3	0.0117573	NNT	NAD(P) transhydrogenase, mitochondrial (EC 7.1.1.1) (Nicotinamide nucleotide transhydrogenase)
TRINITY_DN2536_c0_g1_i3	O88664	0.011447	Taok1 Tao1	Serine/threonine-protein kinase TAO1 (EC 2.7.11.1) (Thousand and one amino acid protein 1)
TRINITY_DN420084_c0_g1_i2	Q5RBQ7	0.016915	CDO1	Cysteine dioxygenase type 1 (EC 1.13.11.20) (Cysteine dioxygenase type I) (CDO) (CDO-I)
TRINITY_DN11421_c0_g1_i2	Q5T5N4	0.018384	C6orf118	Uncharacterized protein C6orf118
TRINITY_DN11505_c0_g1_i1	B4NSS9	0.0154996	GD17699	Serine/threonine-protein kinase GD17699 (EC 2.7.11.1) (Doublecortin-like and CAM kinase-like protein)
TRINITY_DN160035_c0_g1_i1	Q1XDP2	0.012584	atpF2 atpG	ATP synthase subunit b', chloroplastic (ATP synthase F(0) sector subunit b') (ATPase subunit II)
TRINITY_DN9600_c0_g1_i4	Q5ZKP7	0.0136948	SLC25A36 RCJMB04_9m7	Solute carrier family 25 member 36
TRINITY_DN259793_c0_g1_i1	P11883	0.0134731	Aldh3a1 Aldd Aldh3	Aldehyde dehydrogenase, dimeric NADP-preferring (EC 1.2.1.5) (Aldehyde dehydrogenase family 3 member A1) (HTC-ALDH) (Tumor-associated aldehyde dehydrogenase)
TRINITY_DN55038_c0_g1_i6	Q5SV85	0.0165271	Synrg Ap1gbp1 Syng	Synergin gamma (AP1 subunit gamma-binding protein 1) (Gamma-synergin)
TRINITY_DN6724_c0_g1_i21	Q63041	0.0105017	A1m Pzp	Alpha-1-macroglobulin (Alpha-1-M) (Alpha-1-macroglobulin 165 kDa subunit) [Cleaved into: Alpha-1-macroglobulin 45 kDa subunit]
TRINITY_DN265357_c0_g1_i1	Q6DBP3	0.0195646	At5g05820 MJJ3.24	Probable sugar phosphate/phosphate translocator At5g05820
TRINITY_DN56972_c0_g1_i1	P21827	0.0138703	SRM1 MTR1 PRP20 YGL097W	Guanine nucleotide exchange factor SRM1 (Pheromone response pathway component SRM1) (Pre-mRNA-processing protein 20) (Regulator of chromosome condensation) (Suppressor of receptor mutations 1) (mRNA transport protein 1)
TRINITY_DN18934_c0_g4_i6	Q55FU9	0.0200901	rab24 DDB_G0268402	Ras-related protein Rab-24
TRINITY_DN28677_c0_g1_i1	O55029	0.0121115	Copb2	Coatomer subunit beta' (Beta'-coat protein) (Beta'-COP) (p102)
TRINITY_DN83808_c0_g1_i2	P11926	0.0145376	ODC1	Ornithine decarboxylase (ODC) (EC 4.1.1.17)
TRINITY_DN46181_c0_g1_i2	O23299	0.0194701	ECI2 IBR10 At4g14430 dl3255c	Enoyl-CoA delta isomerase 2, peroxisomal (EC 5.3.3.8) (Delta(3),Delta(2)-enoyl CoA isomerase 2) (AtECI2) (Indole-3-butyric acid response 10)
TRINITY_DN60764_c0_g1_i1	O65390	0.0174205	APA1 PRA1 At1g11910 F12F1.24	Aspartic proteinase A1 (EC 3.4.23.-)
TRINITY_DN48090_c1_g1_i1	Q9NY26	0.0130463	SLC39A1 IRT1 ZIP1 ZIRTL CGI-08 CGI-71	Zinc transporter ZIP1 (Solute carrier family 39 member 1) (Zinc-iron-regulated transporter-like) (Zrt- and Irt-like protein 1) (ZIP-1) (hZIP1)
TRINITY_DN5803_c1_g1_i4	Q5R1W5	0.0120777	SRSF2 SFRS2	Serine/arginine-rich splicing factor 2 (Splicing component, 35 kDa) (Splicing factor SC35) (SC-35) (Splicing factor, arginine/serine-rich 2)
TRINITY_DN5311_c0_g1_i2	Q8QGH2	0.012782	SUMO1 RCJMB04_2j18	Small ubiquitin-related modifier 1 (SUMO-1)
TRINITY_DN36884_c0_g1_i5	Q810U0	0.0143795	Ccdc50 C3orf6h	Coiled-coil domain-containing protein 50 (Protein Ymer)
TRINITY_DN21932_c0_g1_i2	P16924	0.0147779	P4HA1 P4HA	Prolyl 4-hydroxylase subunit alpha-1 (4-PH alpha-1) (EC 1.14.11.2) (Procollagen-proline,2-oxoglutarate-4-dioxygenase subunit alpha-1)
TRINITY_DN14247_c0_g1_i1	Q8R123	0.014843	Flad1	FAD synthase (EC 2.7.7.2) (FAD pyrophosphorylase) (FMN adenylyltransferase) (Flavin adenine dinucleotide synthase) [Includes: Molybdenum cofactor biosynthesis protein-like region; FAD synthase region]
TRINITY_DN13009_c5_g2_i2	Q5XII5	0.0192438	Wrap53 Tcab1 Wdr79	Telomerase Cajal body protein 1 (WD repeat-containing protein 79) (WD40 repeat-containing protein antisense to TP53 gene homolog)
TRINITY_DN154477_c0_g1_i1	Q9SAR5	0.0115285	AKR2A AFT AKR2 At4g35450 F15J1.20	Ankyrin repeat domain-containing protein 2A (AtAKR2)
TRINITY_DN153813_c0_g1_i1	Q63538	0.015821	Mapk12 Sapk3	Mitogen-activated protein kinase 12 (MAP kinase 12) (MAPK 12) (EC 2.7.11.24) (Extracellular signal-regulated kinase 6) (ERK-6) (Mitogen-activated protein kinase p38 gamma) (MAP kinase p38 gamma) (Stress-activated protein kinase 3)
TRINITY_DN13587_c2_g2_i1	E9Q6E9	0.0176465	Simc1 Pleiad	SUMO-interacting motif-containing protein 1 (Platform element for inhibition of autolytic degradation)
TRINITY_DN2828_c0_g2_i1	Q4R979	0.0124167	RBM4 QtsA-10585	RNA-binding protein 4 (RNA-binding motif protein 4)
TRINITY_DN147795_c0_g1_i1	Q8NG08	0.0342046	HELB	DNA helicase B (hDHB) (EC 3.6.4.12)
TRINITY_DN8414_c0_g1_i1	O57683	0.0102835	sf3b1	Splicing factor 3B subunit 1 (146 kDa nuclear protein) (Pre-mRNA-splicing factor SF3b 155 kDa subunit) (SF3b155) (Spliceosome-associated protein 155) (SAP 155)
TRINITY_DN10931_c0_g1_i1	Q90YG6	0.0150003	gtf2a2	Transcription initiation factor IIA subunit 2 (General transcription factor IIA subunit 2) (Transcription initiation factor IIA gamma chain) (TFIIA-gamma)
TRINITY_DN358171_c0_g1_i1	Q6K8J4	0.0143108	ISPG Os02g0603800 LOC_Os02g39160 OJ1669_F01.30 OsJ_07430	4-hydroxy-3-methylbut-2-en-1-yl diphosphate synthase (ferredoxin), chloroplastic (EC 1.17.7.1) (1-hydroxy-2-methyl-2-(E)-butenyl 4-diphosphate synthase)
TRINITY_DN31366_c0_g1_i25	O94806	0.0121112	PRKD3 EPK2 PRKCN	Serine/threonine-protein kinase D3 (EC 2.7.11.13) (Protein kinase C nu type) (Protein kinase EPK2) (nPKC-nu)
TRINITY_DN19810_c0_g2_i1	Q4KLT6	0.0166211	wtap	Pre-mRNA-splicing regulator WTAP (Female-lethal(2)D homolog) (WT1-associated protein) (Wilms tumor 1-associating protein)
TRINITY_DN62422_c0_g1_i2	Q55185	0.019448	slr0495	Putative 4'-phosphopantetheinyl transferase slr0495 (EC 2.7.8.-)
TRINITY_DN27648_c0_g2_i4	Q9D0P0	0.0191089	Ebpl Ebrp Erp	Emopamil-binding protein-like (Emopamil-binding-related protein)
TRINITY_DN315090_c0_g1_i1	Q6P8D9	0.0152817	ube2m ubc12	NEDD8-conjugating enzyme Ubc12 (EC 2.3.2.34) (NEDD8 carrier protein) (Ubiquitin-conjugating enzyme E2 M)
TRINITY_DN4537_c0_g2_i5	Q7ZUG0	0.0137856	snrpe zgc:56682	Small nuclear ribonucleoprotein E (snRNP-E) (Sm protein E) (Sm-E) (SmE)
TRINITY_DN76600_c0_g1_i1	Q9BVK6	0.0175616	TMED9 GP25L2	Transmembrane emp24 domain-containing protein 9 (GMP25) (Glycoprotein 25L2) (p24 family protein alpha-2) (p24alpha2) (p25)
TRINITY_DN5905_c0_g1_i5	Q13009	0.0145914	TIAM1	Rho guanine nucleotide exchange factor TIAM1 (T-lymphoma invasion and metastasis-inducing protein 1) (TIAM-1)
TRINITY_DN105109_c0_g3_i4	Q6DJE4	0.0170412	nudt21 cpsf5	Cleavage and polyadenylation specificity factor subunit 5 (Nudix hydrolase 21)
TRINITY_DN205620_c0_g1_i2	Q7FB56	0.0187412	ABCC15 MRP15 At3g60970 T27I15.60	Putative ABC transporter C family member 15 (ABC transporter ABCC.15) (AtABCC15) (EC 7.6.2.2) (ATP-energized glutathione S-conjugate pump 15) (Glutathione S-conjugate-transporting ATPase 15) (Putative multidrug resistance-associated protein 15)
TRINITY_DN40973_c0_g1_i1	Q7ZTQ5	0.0199534	fxr1-b fxr1h	RNA-binding protein fxr1-B (xFxr1p-B)
TRINITY_DN8565_c0_g1_i1	Q29RQ9	0.0138351	ORMDL1	ORM1-like protein 1
TRINITY_DN50073_c0_g2_i1	Q498M4	0.0174532	Wdr5	WD repeat-containing protein 5
TRINITY_DN16355_c0_g1_i2	P51129	0.0152945	rxrg nr2b3	Retinoic acid receptor RXR-gamma (Nuclear receptor subfamily 2 group B member 3) (Retinoid X receptor gamma)
TRINITY_DN561_c3_g1_i5	Q21272	0.0189331	pax-1 K07C11.1	Paired box protein 1 homolog
TRINITY_DN58442_c0_g1_i1	Q9H553	0.0256985	ALG2 UNQ666/PRO1298	Alpha-1,3/1,6-mannosyltransferase ALG2 (EC 2.4.1.132) (EC 2.4.1.257) (Asparagine-linked glycosylation protein 2 homolog) (GDP-Man:Man(1)GlcNAc(2)-PP-Dol alpha-1,3-mannosyltransferase) (GDP-Man:Man(1)GlcNAc(2)-PP-dolichol mannosyltransferase) (GDP-Man:Man(2)GlcNAc(2)-PP-Dol alpha-1,6-mannosyltransferase)
TRINITY_DN7195_c1_g1_i11	Q5SW19	0.0125265	Cluh Kiaa0664	Clustered mitochondria protein homolog
TRINITY_DN11020_c0_g2_i1	Q99LX5	0.0163806	Mmtag2	Multiple myeloma tumor-associated protein 2 homolog
TRINITY_DN1847_c0_g1_i1	Q8R143	0.0113243	Pttg1ip	Pituitary tumor-transforming gene 1 protein-interacting protein (Pituitary tumor-transforming gene protein-binding factor) (PBF) (PTTG-binding factor)
TRINITY_DN454_c0_g1_i3	Q8LFS6	0.0143747	BRN1 RBP-DR1 At4g03110 F4C21.3 T4I9.1	RNA-binding protein BRN1 (Protein BRUNO-LIKE 1) (AtBRN1) (Protein RNA-BINDING PROTEIN-DEFENSE RELATED 1) (AtRBP-DR1)
TRINITY_DN362606_c0_g1_i1	Q5XH16	0.0162853	snu13 nhp2l1	NHP2-like protein 1 (High mobility group-like nuclear protein 2 homolog 1) (U4/U6.U5 small nuclear ribonucleoprotein SNU13) (U4/U6.U5 tri-snRNP 15.5 kDa protein)
TRINITY_DN3274_c0_g1_i1	Q54PA9	0.013782	prsA DDB_G0284669	Ribose-phosphate pyrophosphokinase A (EC 2.7.6.1) (Phosphoribosyl pyrophosphate synthase A)
TRINITY_DN33240_c0_g1_i3	P38865	0.0177858	CTR2 YHR175W	Copper transport protein CTR2 (Copper transporter 2)
TRINITY_DN12499_c1_g1_i1	Q5DU05	0.0108124	Cep164 Kiaa1052	Centrosomal protein of 164 kDa (Cep164)
TRINITY_DN270516_c0_g1_i1	Q5RC74	0.0136879	DERL2	Derlin-2 (Der1-like protein 2)
TRINITY_DN326050_c0_g1_i1	B5XBP5	0.0321045		UPF0739 protein C1orf74 homolog
TRINITY_DN8945_c0_g1_i4	Q7YQM4	0.0146487	ATRX	Transcriptional regulator ATRX (EC 3.6.4.12) (ATP-dependent helicase ATRX) (X-linked helicase II) (X-linked nuclear protein) (XNP)
TRINITY_DN46454_c0_g1_i3	Q2UUI3	0.0305368	ccr4 AO090009000303	CCR4-Not complex 3'-5'-exoribonuclease subunit Ccr4 (EC 3.1.13.4) (Carbon catabolite repressor protein 4) (Cytoplasmic deadenylase) (Glucose-repressible alcohol dehydrogenase transcriptional effector)
TRINITY_DN30232_c0_g2_i3	A1ZAU8	0.015929	Patronin l(2)k07433 ssp4 CG33130	Patronin (Short spindle protein 4)
TRINITY_DN4470_c0_g1_i21	Q2KIS3	0.0163588	UBL7	Ubiquitin-like protein 7
TRINITY_DN52510_c0_g1_i9	Q4SQ06	0.0164368	nop16 GSTENG00014579001	Nucleolar protein 16
TRINITY_DN10911_c0_g1_i1	Q9J516	0.0154704	FPV219	Putative ankyrin repeat protein FPV219
TRINITY_DN9591_c0_g1_i3	Q5R9I6	0.0137468	PSMD2	26S proteasome non-ATPase regulatory subunit 2
TRINITY_DN42989_c0_g1_i13	Q7T3H9	0.025411	hyi zgc:63850	Putative hydroxypyruvate isomerase (EC 5.3.1.22)
TRINITY_DN24463_c0_g2_i1	Q99614	0.0163421	TTC1 TPR1	Tetratricopeptide repeat protein 1 (TPR repeat protein 1)
TRINITY_DN5211_c0_g1_i1	P49321	0.0141331	NASP	Nuclear autoantigenic sperm protein (NASP)
TRINITY_DN203259_c0_g1_i1	Q54J48	0.0168983	pdx2 DDB_G0288305	Probable pyridoxal 5'-phosphate synthase subunit pdx2 (EC 4.3.3.6) (Pyridoxal 5'-phosphate synthase glutaminase subunit) (EC 3.5.1.2)
TRINITY_DN30553_c0_g2_i5	O48652	0.0139613	UVR3 At3g15620 SJ11.2	(6-4)DNA photolyase (EC 4.1.99.13) (Protein UV repair defective 3)
TRINITY_DN21384_c0_g1_i1	Q1XG89	0.0161651	TDRD12 RHL	Putative ATP-dependent RNA helicase TDRD12 (EC 3.6.4.13) (RNA helicase-like protein) (Tudor domain-containing protein 12) (BmTdrd12)
TRINITY_DN4630_c0_g1_i4	Q9Z2D1	0.0131555	Mtmr2	Myotubularin-related protein 2 (Phosphatidylinositol-3,5-bisphosphate 3-phosphatase) (EC 3.1.3.95) (Phosphatidylinositol-3-phosphate phosphatase) (EC 3.1.3.64)
TRINITY_DN14495_c1_g1_i6	Q9VXT2	0.0165277	CG7872	DnaJ homolog subfamily C member 25 homolog
TRINITY_DN40613_c1_g1_i1	Q5R8Y3	0.0251723	RPRD1A P15RS	Regulation of nuclear pre-mRNA domain-containing protein 1A (Cyclin-dependent kinase inhibitor 2B-related protein) (p15INK4B-related protein)
TRINITY_DN10351_c0_g1_i5	Q5R6S2	0.0187481	DIRAS2	GTP-binding protein Di-Ras2 (Distinct subgroup of the Ras family member 2)
TRINITY_DN73026_c0_g2_i1	Q14344	0.0128869	GNA13	Guanine nucleotide-binding protein subunit alpha-13 (G alpha-13) (G-protein subunit alpha-13)
TRINITY_DN5120_c0_g1_i4	P50851	0.0121179	LRBA BGL CDC4L LBA	Lipopolysaccharide-responsive and beige-like anchor protein (Beige-like protein) (CDC4-like protein)
TRINITY_DN30600_c0_g1_i6	F4K2M8	0.0158331	JMJ31 At5g19840 T29J13.260	Lysine-specific demethylase JMJ31 (EC 1.14.11.-) (Jumonji domain-containing protein 31) (AtJMJ31) (Protein JUMONJI 31) (Lysine-specific histone demethylase JMJ31) ([histone H3]-trimethyl-L-lysine monodemethylase JMJ31)
TRINITY_DN48435_c0_g4_i2	A1AT85	0.0146264	Ppro_2958	Putative pyruvate, phosphate dikinase regulatory protein (PPDK regulatory protein) (EC 2.7.11.32) (EC 2.7.4.27)
TRINITY_DN21601_c0_g1_i2	Q9D7A6	0.0173355	Srp19	Signal recognition particle 19 kDa protein (SRP19)
TRINITY_DN254383_c0_g1_i1	Q17CE7	0.0179787	Papst2 AAEL004594	Adenosine 3'-phospho 5'-phosphosulfate transporter 2 (PAPS transporter 2) (Solute carrier family 35 member B3 homolog)
TRINITY_DN61425_c0_g1_i2	P38692	0.0193752	KIC1 NRK1 YHR102W	Serine/threonine-protein kinase KIC1 (EC 2.7.11.1) (Kinase that interacts with CDC31) (N-rich kinase 1)
TRINITY_DN96536_c0_g1_i1	O74561	0.0189064	SPCC970.08	Uncharacterized inositol polyphosphate kinase C970.08 (EC 2.7.-.-)
TRINITY_DN4063_c0_g1_i1	Q6P298	0.0205276	nubp1 zgc:92138	Cytosolic Fe-S cluster assembly factor nubp1 (Nucleotide-binding protein 1) (NBP 1)
TRINITY_DN7711_c0_g1_i3	A0A0R4IZ84	0.0149867	smg6 est1a	Telomerase-binding protein EST1A (EC 3.1.-.-) (Ever shorter telomeres 1A) (Nonsense mediated mRNA decay factor SMG6) (Smg-6 homolog)
TRINITY_DN2181_c0_g1_i20	Q9YHT2	0.0119974	SDHB	Succinate dehydrogenase [ubiquinone] iron-sulfur subunit, mitochondrial (EC 1.3.5.1) (Iron-sulfur subunit of complex II) (Ip)
TRINITY_DN10433_c0_g1_i13	Q03427	0.0185944	LamC CG10119	Lamin-C (pG-IF)
TRINITY_DN7137_c0_g2_i6	Q9DCT5	0.0125072	Sdf2	Stromal cell-derived factor 2 (SDF-2)
TRINITY_DN45278_c0_g1_i1	P14272	0.0169449	Klkb1 Klk3 Pk	Plasma kallikrein (EC 3.4.21.34) (Fletcher factor) (Kininogenin) (Plasma prekallikrein) [Cleaved into: Plasma kallikrein heavy chain; Plasma kallikrein light chain]
TRINITY_DN10062_c0_g1_i5	Q04870	0.0138347	gtf2f1 rap74	General transcription factor IIF subunit 1 (Transcription initiation factor IIF subunit alpha) (TFIIF-alpha) (Transcription initiation factor RAP74)
TRINITY_DN18926_c0_g1_i9	Q9NUQ7	0.0157549	UFSP2 C4orf20	Ufm1-specific protease 2 (UfSP2) (EC 3.4.22.-)
TRINITY_DN16335_c0_g1_i3	A7E2V1	0.0123475	cep76 zgc:162328	Centrosomal protein of 76 kDa (Cep76)
TRINITY_DN21366_c1_g1_i6	A1L1W9	0.0127881	slc16a10 si:ch211-241j12.1 zgc:158478	Monocarboxylate transporter 10 (MCT 10) (Solute carrier family 16 member 10)
TRINITY_DN720_c0_g1_i1	Q8C0J6	0.0143024	Sowahc Ankrd57	Ankyrin repeat domain-containing protein SOWAHC (Ankyrin repeat domain-containing protein 57) (Protein sosondowah homolog C)
TRINITY_DN156081_c0_g1_i1	O60188	0.0195764	utp6 SPBC244.02c	U3 small nucleolar RNA-associated protein 6 (U3 snoRNA-associated protein 6)
TRINITY_DN9474_c0_g1_i16	Q3V1H9	0.0130446	Samd5	Sterile alpha motif domain-containing protein 5 (SAM domain-containing protein 5)
TRINITY_DN48591_c0_g2_i2	Q61967	0.0165563	Zfp90 Nk10	Zinc finger protein 90 (Zfp-90) (Zinc finger protein NK10)
TRINITY_DN57131_c0_g1_i2	Q9CZP0	0.02196	Ufsp1 D5Ertd655e	Ufm1-specific protease 1 (UfSP1) (EC 3.4.22.-)
TRINITY_DN7528_c0_g1_i1	Q6NZW8	0.0125819	arl8ba arl8b zgc:77187	ADP-ribosylation factor-like protein 8B-A
TRINITY_DN217903_c0_g1_i1	Q3MBH6	0.0222054	infC Ava_2038	Translation initiation factor IF-3
TRINITY_DN151542_c0_g1_i1	P73121	0.0154538	slr1919	Uncharacterized protein slr1919
TRINITY_DN12587_c1_g1_i19	Q5RC04	0.0193208	RASGEF1B	Ras-GEF domain-containing family member 1B
TRINITY_DN90013_c0_g1_i13	O70348	0.0273289	Dxo Dom3z Ng6	Decapping and exoribonuclease protein (DXO) (EC 3.6.1.-) (5'-3' exoribonuclease DXO) (EC 3.1.13.-) (Dom-3 homolog Z) (NAD-capped RNA hydrolase DXO) (DeNADding enzyme DXO) (EC 3.6.1.-)
TRINITY_DN126034_c0_g1_i4	A0A1P8AUY4	0.0154086	MDN1 DSR1 At1g67120 F5A8.11	Midasin (AtMDN1) (Dynein-related AAA-ATPase MDN1) (MIDAS-containing protein 1) (Protein DWARF AND SHORT ROOT 1)
TRINITY_DN28287_c0_g1_i2	Q27052	0.0183121	FCABP	Flagellar calcium-binding protein
TRINITY_DN22686_c0_g1_i4	Q9M2P2	0.0145816	MTPC3 MTP8 At3g58060 T10K17.270	Putative metal tolerance protein C3 (AtMTPc3) (AtMTP8)
TRINITY_DN36967_c0_g1_i1	Q0VFE3	0.0165371	pgap3 perld1	Post-GPI attachment to proteins factor 3 (PER1-like domain-containing protein 1)
TRINITY_DN50040_c0_g2_i1	P61082	0.0140399	Ube2m Ubc-rs2 Ubc12	NEDD8-conjugating enzyme Ubc12 (EC 2.3.2.34) (NEDD8 carrier protein) (Ubiquitin-conjugating enzyme E2 M)
TRINITY_DN17401_c0_g1_i1	Q1JQ66	0.0185962	slc35e3	Solute carrier family 35 member E3
TRINITY_DN357832_c0_g1_i1	O74413	0.0164931	SPCC1223.14 SPCC297.01	Chorismate synthase (EC 4.2.3.5) (5-enolpyruvylshikimate-3-phosphate phospholyase)
TRINITY_DN3516_c0_g3_i1	P14211	0.0121577	Calr	Calreticulin (CRP55) (Calregulin) (Endoplasmic reticulum resident protein 60) (ERp60) (HACBP)
TRINITY_DN25782_c0_g2_i1	Q2TBW2	0.0193155	COQ7	5-demethoxyubiquinone hydroxylase, mitochondrial (DMQ hydroxylase) (EC 1.14.99.60) (Timing protein clk-1 homolog) (Ubiquinone biosynthesis monooxygenase COQ7)
TRINITY_DN15020_c0_g1_i2	Q8K194	0.0170593	Snrnp27	U4/U6.U5 small nuclear ribonucleoprotein 27 kDa protein (U4/U6.U5 snRNP 27 kDa protein) (U4/U6.U5-27K) (U4/U6.U5 tri-snRNP-associated protein 3)
TRINITY_DN305866_c0_g1_i1	Q9JKA8	0.0136673	Hcn3	Potassium/sodium hyperpolarization-activated cyclic nucleotide-gated channel 3
TRINITY_DN24390_c0_g4_i1	A4PES0	0.0151078	WEE2 WEE1B	Wee1-like protein kinase 2 (EC 2.7.10.2) (Wee1-like protein kinase 1B) (Wee1B kinase) (pWee1B) (pigWee1B)
TRINITY_DN9372_c0_g1_i10	P17220	0.0145805	Psma2	Proteasome subunit alpha type-2 (Macropain subunit C3) (Multicatalytic endopeptidase complex subunit C3) (Proteasome component C3)
TRINITY_DN17943_c0_g1_i6	A0FI79	0.0179046	INPP5E	Phosphatidylinositol polyphosphate 5-phosphatase type IV (72 kDa inositol polyphosphate 5-phosphatase) (Inositol polyphosphate-5-phosphatase E) (Phosphatidylinositol 4,5-bisphosphate 5-phosphatase) (EC 3.1.3.36) (Phosphatidylinositol-3,4,5-trisphosphate 5-phosphatase) (EC 3.1.3.86)
TRINITY_DN21756_c0_g1_i2	P58044	0.0189957	Idi1	Isopentenyl-diphosphate Delta-isomerase 1 (EC 5.3.3.2) (Isopentenyl pyrophosphate isomerase 1) (IPP isomerase 1) (IPPI1)
TRINITY_DN149500_c0_g1_i1	O09053	0.0158051	Wrn	Bifunctional 3'-5' exonuclease/ATP-dependent helicase WRN (Werner syndrome protein homolog) [Includes: 3'-5' exonuclease (EC 3.1.-.-); ATP-dependent helicase (EC 3.6.4.12)]
TRINITY_DN15971_c0_g2_i1	Q80VP0	0.014942	Tecpr1 Kiaa1358	Tectonin beta-propeller repeat-containing protein 1
TRINITY_DN54286_c0_g2_i2	Q6ZMG9	0.0164342	CERS6 LASS6	Ceramide synthase 6 (CerS6) (LAG1 longevity assurance homolog 6) (Sphingoid base N-palmitoyltransferase CERS6) (EC 2.3.1.291)
TRINITY_DN3128_c0_g1_i2	Q9STG6	0.0124374	DUT DUT1 At3g46940 T6H20.30	Deoxyuridine 5'-triphosphate nucleotidohydrolase (dUTPase) (EC 3.6.1.23) (dUTP pyrophosphatase) (dUTP-pyrophosphatase-like 1) (AtDUT1)
TRINITY_DN11785_c0_g1_i3	O95180	0.0135808	CACNA1H	Voltage-dependent T-type calcium channel subunit alpha-1H (Low-voltage-activated calcium channel alpha1 3.2 subunit) (Voltage-gated calcium channel subunit alpha Cav3.2)
TRINITY_DN5112_c0_g1_i4	Q5R416	0.011194	CTNNA2	Catenin alpha-2 (Alpha N-catenin)
TRINITY_DN31326_c0_g1_i1	Q8WX92	0.0139885	NELFB COBRA1 KIAA1182	Negative elongation factor B (NELF-B) (Cofactor of BRCA1)
TRINITY_DN358080_c0_g1_i1	B6IVA5	0.0166176	dnaJ RC1_2859	Chaperone protein DnaJ
TRINITY_DN103448_c0_g1_i3	Q63099	0.0135169	Kcnb2	Potassium voltage-gated channel subfamily B member 2 (CDRK) (Voltage-gated potassium channel subunit Kv2.2)
TRINITY_DN26862_c0_g2_i2	Q14012	0.0160718	CAMK1	Calcium/calmodulin-dependent protein kinase type 1 (EC 2.7.11.17) (CaM kinase I) (CaM-KI) (CaM kinase I alpha) (CaMKI-alpha)
TRINITY_DN68610_c0_g1_i1	Q3B8K3	0.0184557	mrps24-b	Small ribosomal subunit protein uS3mB (28S ribosomal protein S24-B, mitochondrial) (MRP-S24-B) (S24mt-B)
TRINITY_DN390_c0_g1_i2	Q96DM3	0.0129631	RMC1 C18orf8 MIC1 WDR98	Regulator of MON1-CCZ1 complex (Colon cancer-associated protein Mic1) (Mic-1) (WD repeat-containing protein 98)
TRINITY_DN365088_c0_g1_i1	O74405	0.0344703	set11 mug76 SPCC1223.04c	Ribosomal lysine N-methyltransferase set11 (EC 2.1.1.-) (Meiotically up-regulated gene 76 protein) (SET domain-containing protein 11)
TRINITY_DN19109_c0_g2_i3	A2AT37	0.0132422	Upf2 RENT2	Regulator of nonsense transcripts 2 (Up-frameshift suppressor 2 homolog) (Upf2)
TRINITY_DN26164_c0_g2_i1	E7F6D7	0.0212013	zdhhc6 dhhc6	Palmitoyltransferase ZDHHC6 (EC 2.3.1.225) (DHHC domain-containing protein 6) (Stearoyltransferase ZDHHC6) (EC 2.3.1.-) (Zinc finger DHHC domain-containing protein 6)
TRINITY_DN7856_c0_g1_i2	Q6P360	0.0177769	rnf121	E3 ubiquitin ligase Rnf121 (EC 2.3.2.27) (RING finger protein 121)
TRINITY_DN18007_c0_g2_i2	Q8GZ26	0.0189903	BRN2 At1g03457 F21B7.8	RNA-binding protein BRN2 (Protein BRUNO-LIKE 2) (AtBRN2)
TRINITY_DN206609_c0_g1_i1	Q8ZNY9	0.0311165	pphA prpA STM1853	Serine/threonine-protein phosphatase 1 (EC 3.1.3.16)
TRINITY_DN18370_c0_g1_i2	Q8NHH1	0.0169897	TTLL11 C9orf20	Tubulin polyglutamylase TTLL11 (EC 6.3.2.-) (Tubulin--tyrosine ligase-like protein 11)
TRINITY_DN160987_c0_g1_i1	A7SWH1	0.012917	v1g194255	Pescadillo homolog
TRINITY_DN411297_c0_g1_i1	Q8CJM9	0.0338557	cobB2 SCO6464	NAD-dependent protein deacetylase 2 (EC 2.3.1.286) (Regulatory protein SIR2 homolog 2)
TRINITY_DN7605_c0_g1_i1	Q00341	0.0102732	HDLBP HBP VGL	Vigilin (High density lipoprotein-binding protein) (HDL-binding protein)
TRINITY_DN155374_c0_g1_i1	P19493	0.0159182	Gria4 Glur4	Glutamate receptor 4 (GluR-4) (GluR4) (AMPA-selective glutamate receptor 4) (GluR-D) (Glutamate receptor ionotropic, AMPA 4) (GluA4)
TRINITY_DN47738_c0_g1_i4	Q3C1E9	0.0166409	ASF1	Histone chaperone ASF1 (Anti-silencing function protein 1 homolog)
TRINITY_DN1405_c0_g1_i7	Q9D4H8	0.0161309	Cul2	Cullin-2 (CUL-2)
TRINITY_DN310776_c0_g1_i1	Q28DH9	0.0158139	cep76 TEgg032c01.1	Centrosomal protein of 76 kDa (Cep76)
TRINITY_DN2534_c0_g1_i6	Q6PGV1	0.0138985	atp6v0d1 cto zgc:63769	V-type proton ATPase subunit d 1 (V-ATPase subunit d 1) (Vacuolar proton pump subunit d 1)
TRINITY_DN24364_c0_g1_i4	Q6GVH4	0.0150204	GGNBP2 ZNF403 RCJMB04_15h5	Gametogenetin-binding protein 2 (Protein ZNF403)
TRINITY_DN12134_c0_g1_i2	Q9ESJ0	0.0149429	Xpo4 Kiaa1721	Exportin-4 (Exp4)
TRINITY_DN17343_c0_g1_i1	P39640	0.0217367	bacC ywfD BSU37720 ipa-82d	Dihydroanticapsin 7-dehydrogenase (EC 1.1.1.385) (Bacilysin biosynthesis oxidoreductase BacC)
TRINITY_DN24613_c0_g1_i1	S0EES1	0.0214798	FUS5 FFUJ_10054	Esterase FUS5 (EC 3.1.2.-) (Fusarin biosynthesis protein 5)
TRINITY_DN10374_c0_g1_i1	Q0WVW7	0.0146142	RECQL5 RECQ5 RQL5 At1g27880 F28L5.4	ATP-dependent DNA helicase Q-like 5 (EC 3.6.4.12) (RecQ-like protein 5) (AtRecQ5) (AtRecQl5)
TRINITY_DN14781_c0_g1_i1	Q54DF2	0.0133745	mrkA DDB_G0292304	Probable serine/threonine-protein kinase MARK-A (EC 2.7.11.1)
TRINITY_DN13910_c0_g1_i1	Q944P0	0.0147847	ENT7 At1g61630 T25B24.2	Equilibrative nucleotide transporter 7 (AtENT7) (Nucleoside transporter ENT7)
TRINITY_DN13612_c0_g1_i9	Q99MD6	0.0111626	Txnrd3 Tgr Trxr3	Thioredoxin reductase 3 (EC 1.8.1.9) (Thioredoxin and glutathione reductase) (Thioredoxin reductase TR2)
TRINITY_DN21413_c0_g1_i2	P26302	0.0112123		Phosphoribulokinase, chloroplastic (PRK) (PRKase) (EC 2.7.1.19) (Phosphopentokinase)
TRINITY_DN17495_c0_g1_i2	Q9UPR5	0.0133913	SLC8A2 KIAA1087 NCX2	Sodium/calcium exchanger 2 (Na(+)/Ca(2+)-exchange protein 2) (Solute carrier family 8 member 2)
TRINITY_DN66454_c0_g2_i1	Q920P6	0.0144368	Ada	Adenosine deaminase (EC 3.5.4.4) (Adenosine aminohydrolase)
TRINITY_DN38531_c0_g1_i1	Q8BGA7	0.0214119	Ints15	Integrator complex subunit 15
TRINITY_DN30557_c0_g1_i13	Q9JHW1	0.0153907	Cpd	Carboxypeptidase D (EC 3.4.17.22) (Metallocarboxypeptidase D) (gp180)
TRINITY_DN149555_c0_g1_i1	P40896	0.0148111	YJL213W HRC331 J0234	Uncharacterized protein YJL213W
TRINITY_DN35594_c1_g1_i12	Q8VBV3	0.0177115	Exosc2 Rrp4	Exosome complex component RRP4 (Exosome component 2) (Ribosomal RNA-processing protein 4)
TRINITY_DN22994_c0_g1_i2	Q90Z10	0.0101243	rpl13	Large ribosomal subunit protein eL13 (60S ribosomal protein L13)
TRINITY_DN138517_c0_g1_i1	P79955	0.0158347		Carboxy-terminal kinesin 2 (XCTK2)
TRINITY_DN35727_c1_g1_i1	Q3MHG6	0.0220802	GTPBP10	GTP-binding protein 10
TRINITY_DN4447_c0_g1_i1	Q6QI06	0.0146352	Rictor Kiaa1999	Rapamycin-insensitive companion of mTOR (AVO3 homolog) (mAVO3) (Protein pianissimo)
TRINITY_DN420827_c0_g1_i1	Q5JXM2	0.016479	METTL24 C6orf186	Probable methyltransferase-like protein 24 (EC 2.1.1.-)
TRINITY_DN27465_c0_g1_i2	P45353	0.0197229	HIS4	Histidine biosynthesis trifunctional protein [Includes: Phosphoribosyl-AMP cyclohydrolase (EC 3.5.4.19); Phosphoribosyl-ATP pyrophosphohydrolase (EC 3.6.1.31); Histidinol dehydrogenase (HDH) (EC 1.1.1.23)]
TRINITY_DN39685_c0_g1_i1	Q8CGY6	0.0368911	Unc45b Cmya4	Protein unc-45 homolog B (Unc-45B)
TRINITY_DN46471_c0_g1_i4	Q54XC1	0.0188972	nt5c2 DDB_G0279053	Cytosolic purine 5'-nucleotidase (EC 3.1.3.5) (Cytosolic nucleoside phosphotransferase 5'N) (EC 2.7.1.77)
TRINITY_DN16571_c0_g1_i1	Q6P256	0.0150099	chfr	E3 ubiquitin-protein ligase CHFR (EC 2.3.2.27) (Checkpoint with forkhead and RING finger domains protein) (RING-type E3 ubiquitin transferase CHFR)
TRINITY_DN25971_c0_g1_i1	P59267	0.0186621	Zdhhc2	Palmitoyltransferase ZDHHC2 (EC 2.3.1.225) (Acyltransferase ZDHHC2) (EC 2.3.1.-) (Zinc finger DHHC domain-containing protein 2) (DHHC-2)
TRINITY_DN5915_c0_g1_i1	A9SMC8	0.0129411	THI1-4 PHYPADRAFT_165702	Thiamine thiazole synthase 4, chloroplastic (EC 2.4.2.60) (Thiazole biosynthetic enzyme 4)
TRINITY_DN23472_c0_g2_i2	Q6L6S1	0.0159527		Endoglycoceramidase (EGCase) (EC 3.2.1.123) (Glycosphingolipid-specific enzyme) (GSL-specific enzyme)
TRINITY_DN15933_c0_g3_i4	P23678	0.0152655	unc-104 C52E12.2	Kinesin-like protein unc-104 (Uncoordinated protein 104)
TRINITY_DN112531_c0_g1_i2	P48467	0.0134112	kin NCU09730	Kinesin heavy chain
TRINITY_DN11394_c0_g1_i2	Q9D8V0	0.0137582	Hm13 H13 Psl3	Minor histocompatibility antigen H13 (EC 3.4.23.-) (Presenilin-like protein 3) (Signal peptide peptidase)
TRINITY_DN106850_c0_g2_i8	Q5M7T4	0.0207815	Yipf4	Protein YIPF4 (YIP1 family member 4)
TRINITY_DN11186_c0_g1_i8	D3ZEY4	0.018722	Dgkq	Diacylglycerol kinase theta (DAG kinase theta) (DGKtheta) (EC 2.7.1.107)
TRINITY_DN14710_c0_g3_i2	Q9MA15	0.0143882	ABC1K3 RBD1 At1g79600 F20B17.3	Protein ACTIVITY OF BC1 COMPLEX KINASE 3, chloroplastic (ABC1-LIKE KINASE 3) (EC 2.7.-.-) (EC 2.7.11.1) (Protein REPRESSOR OF BDR1)
TRINITY_DN16743_c0_g1_i1	Q99KQ4	0.0138482	Nampt Pbef1	Nicotinamide phosphoribosyltransferase (NAmPRTase) (Nampt) (EC 2.4.2.12) (Pre-B-cell colony-enhancing factor 1 homolog) (PBEF) (Visfatin)
TRINITY_DN29913_c0_g2_i8	Q6PCB7	0.0281433	SLC27A1 ACSVL5 FATP1	Long-chain fatty acid transport protein 1 (Arachidonate--CoA ligase) (EC 6.2.1.15) (Fatty acid transport protein 1) (FATP-1) (Long-chain-fatty-acid--CoA ligase) (EC 6.2.1.3) (Solute carrier family 27 member 1) (Very long-chain acyl-CoA synthetase) (EC 6.2.1.-)
TRINITY_DN13503_c0_g1_i4	Q4KMC9	0.0182109	wu:fa18f11	Uncharacterized protein C1orf198 homolog
TRINITY_DN11983_c0_g1_i1	Q8H6G7	0.0168715	PHT1-9 PT9 Os06g0324800 LOC_Os06g21920 OsJ_21168	Probable inorganic phosphate transporter 1-9 (OsPT9) (OsPht1;9) (H(+)/Pi cotransporter)
TRINITY_DN13527_c0_g1_i2	Q949Y0	0.0148069	UBP6 At1g51710 F19C24.8	Ubiquitin carboxyl-terminal hydrolase 6 (EC 3.4.19.12) (Deubiquitinating enzyme 6) (AtUBP6) (Ubiquitin thioesterase 6) (Ubiquitin-specific-processing protease 6)
TRINITY_DN22048_c0_g2_i2	Q86X83	0.0213036	COMMD2 HSPC042 My004	COMM domain-containing protein 2
TRINITY_DN47707_c0_g2_i1	A3M0J3	0.0303336	SET5 PICST_63965	Potential protein lysine methyltransferase SET5 (EC 2.1.1.-) (SET domain-containing protein 5)
TRINITY_DN415371_c0_g1_i1	P26259	0.0155043		4-hydroxy-tetrahydrodipicolinate synthase, chloroplastic (HTPA synthase) (EC 4.3.3.7)
TRINITY_DN784_c0_g1_i2	P11532	0.0127522	DMD	Dystrophin
TRINITY_DN432164_c0_g1_i1	Q1CY77	0.0218646	rpmG2 MXAN_6523	Large ribosomal subunit protein bL33B (50S ribosomal protein L33 2)
TRINITY_DN17712_c0_g1_i1	Q90515	0.0178608	tmed10 tmp21	Transmembrane emp24 domain-containing protein 10 (S31III125) (Transmembrane protein Tmp21) (p24 family protein delta-1) (p24delta1)
TRINITY_DN261791_c0_g1_i1	P62975	0.0153013		Ubiquitin
TRINITY_DN38276_c1_g1_i6	Q75N73	0.0126434	Slc39a14 Fad123 Kiaa0062 Zip14	Metal cation symporter ZIP14 (Factor for adipocyte differentiation 123) (FAD-123) (Solute carrier family 39 member 14) (Zrt- and Irt-like protein 14) (ZIP-14)
TRINITY_DN506_c1_g1_i1	Q84L33	0.0154545	RAD23B RAD23 RAD23-1 At1g79650 F20B17.8	Ubiquitin receptor RAD23b (AtRAD23b) (Putative DNA repair protein RAD23-1) (RAD23-like protein 1) (AtRAD23-1)
TRINITY_DN24198_c0_g1_i1	P08628	0.0195736	TXN	Thioredoxin (Trx)
TRINITY_DN19208_c0_g1_i1	Q9Z265	0.0212161	Chek2 Chk2 Rad53	Serine/threonine-protein kinase Chk2 (EC 2.7.11.1) (CHK2 checkpoint homolog) (Checkpoint kinase 2)
TRINITY_DN19559_c2_g1_i1	A8WG43	0.0206662	ccdc89 boip zgc:172182	Coiled-coil domain-containing protein 89 (Bc8 orange-interacting protein)
TRINITY_DN26872_c0_g2_i5	Q91WF7	0.0165992	Fig4 Kiaa0274 Sac3	Polyphosphoinositide phosphatase (EC 3.1.3.-) (EC 3.1.3.36) (EC 3.1.3.86) (Phosphatidylinositol 3,5-bisphosphate 5-phosphatase) (SAC domain-containing protein 3) (Serine-protein phosphatase FIG4) (EC 3.1.3.16)
TRINITY_DN16471_c0_g2_i1	A2RT60	0.0180286	Htra4	Serine protease HTRA4 (EC 3.4.21.-) (High-temperature requirement factor A4)
TRINITY_DN49927_c0_g1_i1	Q8KPU9	0.0169278	argS Synpcc7942_1577 sed0009	Arginine--tRNA ligase (EC 6.1.1.19) (Arginyl-tRNA synthetase) (ArgRS)
TRINITY_DN57684_c0_g3_i1	P22392	0.0177982	NME2 NM23B	Nucleoside diphosphate kinase B (NDK B) (NDP kinase B) (EC 2.7.4.6) (C-myc purine-binding transcription factor PUF) (Histidine protein kinase NDKB) (EC 2.7.13.3) (nm23-H2)
TRINITY_DN46192_c2_g1_i4	P55809	0.0206911	OXCT1 OXCT SCOT	Succinyl-CoA:3-ketoacid coenzyme A transferase 1, mitochondrial (SCOT) (EC 2.8.3.5) (3-oxoacid CoA-transferase 1) (Somatic-type succinyl-CoA:3-oxoacid CoA-transferase) (SCOT-s) (Succinyl-CoA:3-oxoacid CoA transferase)
TRINITY_DN16821_c0_g1_i8	Q9W3M3	0.0154916	Ubr3 CG42593	E3 ubiquitin-protein ligase Ubr3 (EC 2.3.2.27) (E3 ubiquitin-protein transferase Ubr3)
TRINITY_DN24810_c0_g1_i4	Q8AVR4	0.0148188	pdcd10	Programmed cell death protein 10
TRINITY_DN6893_c0_g1_i1	Q9NR20	0.0157509	DYRK4	Dual specificity tyrosine-phosphorylation-regulated kinase 4 (EC 2.7.12.1)
TRINITY_DN10372_c0_g3_i1	P47124	0.0158299	HOC1 YJR075W J1830	Putative glycosyltransferase HOC1 (EC 2.4.-.-) (M-Pol II subunit Hoc1p) (Mannan polymerase II complex HOC1 subunit)
TRINITY_DN1934_c1_g1_i6	Q00422	0.0147175	Gabpa E4tf1a	GA-binding protein alpha chain (GABP subunit alpha)
TRINITY_DN37904_c0_g1_i1	P59235	0.0248598	Nup43	Nucleoporin Nup43 (Nup107-160 subcomplex subunit Nup43)
TRINITY_DN40223_c0_g1_i4	Q6PHN1	0.0228224	Ccdc57	Coiled-coil domain-containing protein 57
TRINITY_DN19447_c0_g2_i7	Q6GMK6	0.017592	tspan9 si:ch73-161g10.1 si:dkey-153k10.10 wu:fj18d05 zgc:91880	Tetraspanin-9 (Tspan-9)
TRINITY_DN1794_c0_g1_i4	A7YW81	0.0135949	TMEM234	Transmembrane protein 234
TRINITY_DN2555_c0_g3_i1	Q5Z6X0	0.0134439	CIPK25 Os06g0543400 LOC_Os06g35160 B1068H08.30 P0007G12.2	CBL-interacting protein kinase 25 (EC 2.7.11.1) (OsCIPK25)
TRINITY_DN6335_c0_g1_i2	Q5RFI2	0.015109	RAB28	Ras-related protein Rab-28
TRINITY_DN2282_c0_g2_i1	O59865	0.0150041	rps2402 rps24b SPBC17G9.07	Small ribosomal subunit protein eS24B (40S ribosomal protein S24-B)
TRINITY_DN42950_c0_g1_i1	Q9JJ80	0.0174593	Rpf2 Bxdc1 MNCb-4285	Ribosome production factor 2 homolog (Brix domain-containing protein 1) (Ribosome biogenesis protein RPF2 homolog)
TRINITY_DN102380_c1_g1_i1	B8WI85	0.0116462		Uncharacterized skeletal organic matrix protein 7 (Uncharacterized SOMP-7)
TRINITY_DN15145_c0_g2_i9	O00268	0.0183999	TAF4 TAF2C TAF2C1 TAF4A TAFII130 TAFII135	Transcription initiation factor TFIID subunit 4 (RNA polymerase II TBP-associated factor subunit C) (TBP-associated factor 4) (Transcription initiation factor TFIID 130 kDa subunit) (TAF(II)130) (TAFII-130) (TAFII130) (Transcription initiation factor TFIID 135 kDa subunit) (TAF(II)135) (TAFII-135) (TAFII135)
TRINITY_DN25206_c0_g1_i14	E9Q5K9	0.0131602	Ythdc1 Kiaa1966	YTH domain-containing protein 1
TRINITY_DN272928_c0_g1_i1	P30725	0.0254548	dnaJ CA_C1283	Chaperone protein DnaJ
TRINITY_DN13886_c0_g2_i1	Q9SRH6	0.0148099	HIR3 P31 At3g01290 T22N4.8 T4P13.3	Hypersensitive-induced response protein 3 (AtHIR3)
TRINITY_DN29819_c0_g1_i6	Q9HBF4	0.0236687	ZFYVE1 DFCP1 KIAA1589 TAFF1 ZNFN2A1 PP10436	Zinc finger FYVE domain-containing protein 1 (Double FYVE-containing protein 1) (SR3) (Tandem FYVE fingers-1)
TRINITY_DN115402_c0_g4_i1	Q4R8M9	0.016263	GTSF1 FAM112B QtsA-12026	Gametocyte-specific factor 1 (Protein FAM112B)
TRINITY_DN10197_c0_g1_i1	Q28G05	0.0170789	syf2 TGas131i06.1	Pre-mRNA-splicing factor syf2
TRINITY_DN11811_c0_g2_i3	Q8N8A2	0.0168603	ANKRD44	Serine/threonine-protein phosphatase 6 regulatory ankyrin repeat subunit B (PP6-ARS-B) (Serine/threonine-protein phosphatase 6 regulatory subunit ARS-B) (Ankyrin repeat domain-containing protein 44)
TRINITY_DN7384_c0_g1_i1	Q9LPC1	0.0151345	GAE2 At1g02000 F22M8.13	UDP-glucuronate 4-epimerase 2 (EC 5.1.3.6) (UDP-glucuronic acid epimerase 2)
TRINITY_DN32634_c0_g1_i2	O60930	0.0169021	RNASEH1 RNH1	Ribonuclease H1 (RNase H1) (EC 3.1.26.4) (Ribonuclease H type II)
TRINITY_DN6943_c0_g1_i1	Q5FWL3	0.0205033	rnf41 nrdp1	E3 ubiquitin-protein ligase NRDP1 (EC 2.3.2.27) (RING finger protein 41) (RING-type E3 ubiquitin transferase NRDP1)
TRINITY_DN136305_c0_g1_i2	A0MQA3	0.0132149	ASP5	Aspartic protease 5 (EC 3.4.23.-)
TRINITY_DN55966_c1_g1_i1	Q8K4J0	0.0390402	Dclre1c Art Snm1l	Protein artemis (mArt) (EC 3.1.-.-) (DNA cross-link repair 1C protein) (SNM1-like protein)
TRINITY_DN24417_c0_g1_i1	P85200	0.0151718		26S proteasome regulatory subunit 6B homolog
TRINITY_DN205060_c0_g1_i1	A0A509AFG4	0.0145309	CDPK3 PBANKA_0408200	Calcium-dependent protein kinase 3 (EC 2.7.11.1) (PbCDPK3)
TRINITY_DN29690_c0_g1_i2	O15228	0.016317	GNPAT DAPAT DHAPAT	Dihydroxyacetone phosphate acyltransferase (DAP-AT) (DHAP-AT) (EC 2.3.1.42) (Acyl-CoA:dihydroxyacetonephosphateacyltransferase) (Glycerone-phosphate O-acyltransferase)
TRINITY_DN2087_c1_g1_i1	Q5RBN8	0.0166843	LIN54	Protein lin-54 homolog
TRINITY_DN24944_c0_g2_i5	Q9WTP0	0.017787	Epb41l1 Epb4.1l1	Band 4.1-like protein 1 (Erythrocyte membrane protein band 4.1-like 1) (Neuronal protein 4.1) (4.1N)
TRINITY_DN260132_c0_g1_i1	Q0VCH3	0.0359313	CDPF1	Cysteine-rich DPF motif domain-containing protein 1
TRINITY_DN40641_c0_g1_i3	Q97KZ3	0.0177374	CA_C0773	Putative ABC transporter ATP-binding protein CA_C0773 (EC 7.-.-.-)
TRINITY_DN82273_c2_g1_i2	Q9DC26	0.04257	Slc46a3	Lysosomal proton-coupled steroid conjugate and bile acid symporter SLC46A3 (Solute carrier family 46 member 3)
TRINITY_DN152446_c0_g1_i1	P0A9H7	0.0146054	cfa cdfA b1661 JW1653	Cyclopropane-fatty-acyl-phospholipid synthase (CFA synthase) (Cyclopropane fatty acid synthase) (EC 2.1.1.79)
TRINITY_DN207758_c0_g1_i1	Q03442	0.0179182		Crystallin J1A
TRINITY_DN22675_c0_g1_i14	Q8BKF1	0.0176481	Polrmt	DNA-directed RNA polymerase, mitochondrial (MtRPOL) (EC 2.7.7.6)
TRINITY_DN20022_c0_g1_i12	P98064	0.0137295	Masp1 Crarf Masp3	Mannan-binding lectin serine protease 1 (EC 3.4.21.-) (Complement factor MASP-3) (Complement-activating component of Ra-reactive factor) (Mannose-binding lectin-associated serine protease 1) (MASP-1) (Mannose-binding protein-associated serine protease) (Ra-reactive factor serine protease p100) (RaRF) (Serine protease 5) [Cleaved into: Mannan-binding lectin serine protease 1 heavy chain; Mannan-binding lectin serine protease 1 light chain]
TRINITY_DN47983_c0_g2_i1	Q92615	0.0147992	LARP4B KIAA0217 LARP5	La-related protein 4B (La ribonucleoprotein domain family member 4B) (La ribonucleoprotein domain family member 5) (La-related protein 5)
TRINITY_DN50003_c0_g1_i1	A7A179	0.0181139	ATG26 SCY_3757	Sterol 3-beta-glucosyltransferase (EC 2.4.1.173) (Autophagy-related protein 26)
TRINITY_DN233845_c0_g1_i1	Q98ST7	0.0150171	MOXD1 DBHR MOX	DBH-like monooxygenase protein 1 (EC 1.14.17.-) (DBH-related protein) (Monooxygenase X)
TRINITY_DN268454_c0_g1_i1	P20486	0.0219576	CKS1 YBR135W YBR1011	Cyclin-dependent kinases regulatory subunit (Cell division control protein CKS1)
TRINITY_DN150350_c0_g1_i1	B0G180	0.0173067	spcs3 spc3 DDB_G0290851	Signal peptidase complex subunit 3
TRINITY_DN114437_c3_g1_i1	Q5R6Q2	0.0145949	STX6	Syntaxin-6
TRINITY_DN255993_c0_g1_i1	Q6NSR3	0.0179958	Adck2	Uncharacterized aarF domain-containing protein kinase 2 (EC 2.7.11.-)
TRINITY_DN27261_c1_g1_i7	P36993	0.0148422	Ppm1b Pp2c2 Pppm1b	Protein phosphatase 1B (EC 3.1.3.16) (Protein phosphatase 2C isoform beta) (PP2C-beta)
TRINITY_DN126265_c0_g1_i1	B8UU59	0.014301		Polycystin-1-related protein (Polycystic kidney disease 1-related protein)
TRINITY_DN18403_c0_g4_i2	P35187	0.0185717	SGS1 TPS1 YMR190C YM9646.02C	ATP-dependent helicase SGS1 (EC 3.6.4.12) (Helicase TPS1)
TRINITY_DN151274_c0_g1_i1	P04274	0.0593251	ADRB2	Beta-2 adrenergic receptor (Beta-2 adrenoreceptor) (Beta-2 adrenoceptor)
TRINITY_DN10387_c0_g1_i6	O97763	0.0137667	NPC2	NPC intracellular cholesterol transporter 2 (16 kDa secretory protein) (Epididymal secretory protein E1) (Niemann Pick type C2 protein homolog)
TRINITY_DN11199_c0_g1_i1	K0E3U9	0.0154112	ecdD	Major facilitator-type transporter ecdD
TRINITY_DN10746_c0_g2_i1	O43623	0.0160811	SNAI2 SLUG SLUGH	Zinc finger protein SNAI2 (Neural crest transcription factor Slug) (Protein snail homolog 2)
TRINITY_DN18428_c0_g1_i11	A7RV13	0.0223706	psmg1 v1g202556	Proteasome assembly chaperone 1
TRINITY_DN3046_c1_g1_i9	P58006	0.0149182	Sesn1 Pa26 Sest1	Sestrin-1 (EC 1.11.1.-)
TRINITY_DN108438_c1_g1_i1	Q71F56	0.0412104	MED13L KIAA1025 PROSIT240 THRAP2 TRAP240L	Mediator of RNA polymerase II transcription subunit 13-like (Mediator complex subunit 13-like) (Thyroid hormone receptor-associated protein 2) (Thyroid hormone receptor-associated protein complex 240 kDa component-like)
TRINITY_DN75580_c0_g2_i2	P34447	0.0169038	zfp-1 F54F2.2	Zinc finger protein zfp-1 (Protein AF-10 homolog)
TRINITY_DN5744_c0_g1_i9	A7MBH5	0.0151724	ODAD3 CCDC151	Outer dynein arm-docking complex subunit 3 (Coiled-coil domain-containing protein 151)
TRINITY_DN54743_c0_g1_i3	Q9QYJ4	0.0170277	Abcb9	ABC-type oligopeptide transporter ABCB9 (EC 7.4.2.6) (ATP-binding cassette sub-family B member 9) (ATP-binding cassette transporter 9) (ABC transporter 9 protein) (TAP-like protein) (TAPL)
TRINITY_DN2646_c0_g1_i6	Q9H008	0.0179675	LHPP	Phospholysine phosphohistidine inorganic pyrophosphate phosphatase (hLHPP) (EC 3.1.3.-) (EC 3.6.1.1)
TRINITY_DN18876_c0_g1_i1	Q7TT00	0.0156799	Supt20h D3Ertd300e Fam48a Supt20	Transcription factor SPT20 homolog (p38-interacting protein) (p38IP)
TRINITY_DN22150_c0_g3_i2	Q7K4Q5	0.0184426	CG10417	Probable protein phosphatase CG10417 (EC 3.1.3.16)
TRINITY_DN111170_c1_g1_i1	P42337	0.0410347	Pik3ca	Phosphatidylinositol 4,5-bisphosphate 3-kinase catalytic subunit alpha isoform (PI3-kinase subunit alpha) (PI3K-alpha) (PI3Kalpha) (PtdIns-3-kinase subunit alpha) (EC 2.7.1.137) (EC 2.7.1.153) (Phosphatidylinositol 4,5-bisphosphate 3-kinase 110 kDa catalytic subunit alpha) (PtdIns-3-kinase subunit p110-alpha) (p110alpha) (Phosphoinositide-3-kinase catalytic alpha polypeptide) (Serine/threonine protein kinase PIK3CA) (EC 2.7.11.1)
TRINITY_DN24091_c0_g1_i2	Q05024	0.0201137	TRI1 YMR233W YM9959.15	Protein TRI1
TRINITY_DN9467_c0_g1_i4	Q6ZS17	0.0161512	RIPOR1 FAM65A KIAA1930	Rho family-interacting cell polarization regulator 1
TRINITY_DN24986_c0_g1_i2	Q54WT7	0.0255028	ctns DDB_G0279445	Cystinosin homolog
TRINITY_DN3645_c1_g1_i1	Q9QXT8	0.0201017	Kcnip3 Csen Dream Kchip3	Calsenilin (A-type potassium channel modulatory protein 3) (DRE-antagonist modulator) (DREAM) (Kv channel-interacting protein 3) (KChIP3)
TRINITY_DN23272_c0_g1_i3	Q5R947	0.0231222	IMP4	U3 small nucleolar ribonucleoprotein protein IMP4 (U3 snoRNP protein IMP4)
TRINITY_DN50856_c0_g3_i5	P40694	0.0213067	Ighmbp2 Smbp-2 Smbp2	DNA-binding protein SMUBP-2 (EC 3.6.4.12) (EC 3.6.4.13) (ATP-dependent helicase IGHMBP2) (Cardiac transcription factor 1) (CATF1) (Immunoglobulin mu-binding protein 2)
TRINITY_DN1655_c0_g2_i7	P63329	0.013149	Ppp3ca Calna	Protein phosphatase 3 catalytic subunit alpha (EC 3.1.3.16) (CAM-PRP catalytic subunit) (Calcineurin A alpha) (Calmodulin-dependent calcineurin A subunit alpha isoform) (CNA alpha) (Serine/threonine-protein phosphatase 2B catalytic subunit alpha isoform)
TRINITY_DN15685_c0_g1_i2	P41823	0.0157194	SYT1	Synaptotagmin-1 (Synaptotagmin I) (p65)
TRINITY_DN23350_c0_g1_i5	Q03043	0.018427	for DG2 PGK2 Pkg24A CG10033	cGMP-dependent protein kinase, isozyme 2 forms cD4/T1/T3A/T3B (cGK) (EC 2.7.11.12) (Foraging protein)
TRINITY_DN30333_c0_g1_i1	Q56ZQ3	0.0160117	VSR4 BP80A ELP2B At2g14720 F26C24.14	Vacuolar-sorting receptor 4 (AtVSR4) (BP80-like protein a) (AtBP80a) (Epidermal growth factor receptor-like protein 2b) (AtELP2b)
TRINITY_DN8890_c0_g1_i4	Q9QYC7	0.0179852	Ggcx	Vitamin K-dependent gamma-carboxylase (EC 4.1.1.90) (Gamma-glutamyl carboxylase) (Peptidyl-glutamate 4-carboxylase) (Vitamin K gamma glutamyl carboxylase)
TRINITY_DN29259_c0_g1_i1	Q67YF8	0.0191842	SUC7 At1g66570 F28G11.1 T12I7.2	Sucrose transport protein SUC7 (AtSUC7) (Sucrose permease 7) (Sucrose-proton symporter 7)
TRINITY_DN326567_c0_g1_i1	A2RU49	0.0257238	HYKK AGPHD1	Hydroxylysine kinase (5-hydroxy-L-lysine kinase) (EC 2.7.1.81) (Aminoglycoside phosphotransferase domain-containing protein 1)
TRINITY_DN15506_c3_g2_i3	O95861	0.0243614	BPNT1	3'(2'),5'-bisphosphate nucleotidase 1 (EC 3.1.3.7) (Bisphosphate 3'-nucleotidase 1) (PAP-inositol 1,4-phosphatase) (PIP)
TRINITY_DN35554_c0_g2_i1	Q3ZCF0	0.0161782	DCTN2	Dynactin subunit 2
TRINITY_DN18885_c0_g1_i2	O43610	0.0129163	SPRY3	Protein sprouty homolog 3 (Spry-3) (Sprouty RTK signaling antagonist 3) (Sprouty3)
TRINITY_DN204203_c0_g1_i2	Q9ES70	0.0172702	Nek6	Serine/threonine-protein kinase Nek6 (EC 2.7.11.34) (Never in mitosis A-related kinase 6) (NimA-related protein kinase 6)
TRINITY_DN25408_c0_g2_i15	Q8BT14	0.0175584	Cnot4 Not4	CCR4-NOT transcription complex subunit 4 (EC 2.3.2.27) (CCR4-associated factor 4) (E3 ubiquitin-protein ligase CNOT4) (Potential transcriptional repressor NOT4Hp) (RING-type E3 ubiquitin transferase CNOT4)
TRINITY_DN269044_c0_g1_i1	Q5U2Q4	0.0317285	Parp16 Artd15	Protein mono-ADP-ribosyltransferase PARP16 (EC 2.4.2.-) (ADP-ribosyltransferase diphtheria toxin-like 15) (Poly [ADP-ribose] polymerase 16) (PARP-16)
TRINITY_DN359907_c0_g1_i1	Q9NJU9	0.0136383	CDPK3 CPK3 MAL3P3.17 PF3D7_0310100 PFC0420w	Calcium-dependent protein kinase 3 (EC 2.7.11.1) (PfCDPK3)
TRINITY_DN35662_c0_g2_i3	Q196Z3	0.0303554	IIV3-067L	Putative tyrosine phosphatase 067L (EC 3.1.3.48)
TRINITY_DN51407_c0_g1_i12	Q9JKM7	0.0181446	Rab37	Ras-related protein Rab-37
TRINITY_DN28375_c0_g1_i4	O75063	0.0190877	FAM20B KIAA0475	Glycosaminoglycan xylosylkinase (EC 2.7.1.-) (Xylose kinase)
TRINITY_DN18002_c0_g1_i2	Q5U508	0.0200599	tbce	Tubulin-specific chaperone E (Tubulin-folding cofactor E)
TRINITY_DN18037_c0_g1_i1	Q7F0J0	0.0139598	CML13 Os07g0618800 LOC_Os07g42660 P0552F09.133 P0560B08.106	Probable calcium-binding protein CML13 (Calmodulin-like protein 13)
TRINITY_DN68410_c0_g1_i1	P71847	0.013609	ipdC Rv3553	(3aS,4S,5R,7aS)-5-hydroxy-7a-methyl-1-oxo-octahydro-1H-indene-4-carboxyl-CoA dehydrogenase (5OH-HIC-CoA dehydrogenase) (EC 1.3.1.-)
TRINITY_DN3858_c0_g1_i6	Q7ZT11	0.0197383	ANKRD1 CARP	Ankyrin repeat domain-containing protein 1 (Cardiac ankyrin repeat protein)
TRINITY_DN4322_c0_g1_i2	O88531	0.0206966	Ppt1 Cln1 Ppt	Palmitoyl-protein thioesterase 1 (PPT-1) (EC 3.1.2.22) (Palmitoyl-protein hydrolase 1)
TRINITY_DN29619_c0_g1_i14	Q5M8W9	0.0196728	hoga1	4-hydroxy-2-oxoglutarate aldolase, mitochondrial (EC 4.1.3.16) (Dihydrodipicolinate synthase-like) (DHDPS-like protein) (Probable 2-keto-4-hydroxyglutarate aldolase) (Probable KHG-aldolase)
TRINITY_DN31711_c0_g1_i1	Q9D9M5	0.0274666	Phospho2	Pyridoxal phosphate phosphatase PHOSPHO2 (EC 3.1.3.74)
TRINITY_DN16249_c0_g1_i1	Q8BI21	0.0158375	Rnf38	E3 ubiquitin-protein ligase RNF38 (EC 2.3.2.27) (RING finger protein 38) (RING-type E3 ubiquitin transferase RNF38)
TRINITY_DN258796_c0_g1_i1	O14427	0.0151325	CLA4	Serine/threonine-protein kinase CLA4 (EC 2.7.11.1)
TRINITY_DN757_c0_g1_i5	Q9EQS0	0.0147776	Taldo1	Transaldolase (EC 2.2.1.2)
TRINITY_DN7079_c0_g2_i6	P28663	0.0146713	Napb Snapb	Beta-soluble NSF attachment protein (SNAP-beta) (Brain protein I47) (N-ethylmaleimide-sensitive factor attachment protein beta)
TRINITY_DN69106_c0_g1_i1	Q9XIW0	0.0159916	CIPK7 PKS7 SnRK3.10 SR2 SRPK1 At3g23000 MXC7.3	CBL-interacting serine/threonine-protein kinase 7 (EC 2.7.11.1) (SNF1-related kinase 3.10) (SOS2-like protein kinase PKS7) (Serine/threonine-protein kinase SR2) (AtSR2) (AtSRPK1)
TRINITY_DN15731_c0_g1_i4	Q55GE2	0.0165422	mcfT slc25a21 DDB_G0267704	Probable mitochondrial 2-oxodicarboxylate carrier (Solute carrier family 25 member 21)
TRINITY_DN4670_c0_g1_i4	O95835	0.0142785	LATS1 WARTS	Serine/threonine-protein kinase LATS1 (EC 2.7.11.1) (Large tumor suppressor homolog 1) (WARTS protein kinase) (h-warts)
TRINITY_DN9707_c0_g1_i5	Q9NXW2	0.017356	DNAJB12	DnaJ homolog subfamily B member 12
TRINITY_DN362834_c0_g1_i1	Q810A5	0.027735	Matcap	Microtubule-associated tyrosine carboxypeptidase (EC 3.4.17.17)
TRINITY_DN307537_c0_g1_i1	Q9Z2Z6	0.0148444	Slc25a20 Cac Cact	Mitochondrial carnitine/acylcarnitine carrier protein (Carnitine/acylcarnitine translocase) (CAC) (CACT) (mCAC) (Solute carrier family 25 member 20)
TRINITY_DN10079_c0_g2_i2	P18773	0.0145887	est	Esterase (EC 3.1.1.-)
TRINITY_DN313955_c0_g1_i1	Q61194	0.0436367	Pik3c2a Cpk	Phosphatidylinositol 4-phosphate 3-kinase C2 domain-containing subunit alpha (PI3K-C2-alpha) (PtdIns-3-kinase C2 subunit alpha) (EC 2.7.1.137) (EC 2.7.1.153) (EC 2.7.1.154) (Cpk-m) (Phosphoinositide 3-kinase-C2-alpha) (p170)
TRINITY_DN1833_c1_g1_i1	Q6P5E8	0.0164741	Dgkq	Diacylglycerol kinase theta (DAG kinase theta) (EC 2.7.1.107) (Diglyceride kinase theta) (DGK-theta)
TRINITY_DN160843_c0_g1_i1	P29311	0.0169609	BMH1 YER177W	Protein BMH1
TRINITY_DN5010_c0_g1_i5	Q80UV9	0.0173939	Taf1 Ccg1	Transcription initiation factor TFIID subunit 1 (EC 2.3.1.48) (EC 2.7.11.1) (Cell cycle gene 1 protein) (TBP-associated factor 250 kDa) (p250) (Transcription initiation factor TFIID 250 kDa subunit) (TAF(II)250) (TAFII-250) (TAFII250)
TRINITY_DN143397_c0_g1_i2	G5EC23	0.0206332	hcf-1 C46A5.9	Host cell factor homolog hcf-1 (HCF homolog)
TRINITY_DN10850_c0_g2_i1	Q9ST27	0.0138161	PHOT2 Os04g0304200 LOC_Os04g23890 OSJNBa0079M09.13	Phototropin-2 (EC 2.7.11.1) (Non-phototropic hypocotyl protein 1B) (OsNPH1B)
TRINITY_DN31751_c0_g2_i1	Q1LZ79	0.0306083	GEMIN8	Gem-associated protein 8 (Gemin-8)
TRINITY_DN110112_c0_g1_i1	Q96C92	0.021322	ENTR1 SDCCAG3	Endosome-associated-trafficking regulator 1 (Antigen NY-CO-3) (Serologically defined colon cancer antigen 3)
TRINITY_DN76113_c0_g1_i1	B8FU92	0.0259067	thrB Dhaf_2478	Homoserine kinase (HK) (HSK) (EC 2.7.1.39)
TRINITY_DN47341_c0_g1_i1	Q5ZLY5	0.0175092	PLEKHF2 RCJMB04_4g10	Pleckstrin homology domain-containing family F member 2 (PH domain-containing family F member 2)
TRINITY_DN20117_c0_g1_i1	Q8C4J0	0.0166341	Ccdc60	Coiled-coil domain-containing protein 60
TRINITY_DN96387_c0_g1_i8	O70492	0.0209666	Snx3	Sorting nexin-3 (SDP3 protein)
TRINITY_DN34429_c1_g4_i1	Q9LT02	0.0164553	PDR2 MIA At5g23630 MQM1.11	Probable manganese-transporting ATPase PDR2 (EC 7.2.2.-) (Protein MALE GAMETOGENESIS IMPAIRED ANTHERS) (Protein PHOSPHATE DEFICIENCY RESPONSE 2)
TRINITY_DN35968_c0_g1_i1	Q39021	0.0161529	MPK1 At1g10210 F14N23.9	Mitogen-activated protein kinase 1 (AtMPK1) (MAP kinase 1) (EC 2.7.11.24)
TRINITY_DN108162_c0_g2_i1	Q5JS54	0.0243523	PSMG4 C6orf86 PAC4	Proteasome assembly chaperone 4 (PAC-4) (hPAC4)
TRINITY_DN13518_c0_g1_i7	P51611	0.0151477	HCFC1	Host cell factor 1 (HCF) (HCF-1) (C1 factor) (VCAF) (VP16 accessory protein) [Cleaved into: HCF N-terminal chain 1; HCF N-terminal chain 2; HCF N-terminal chain 3; HCF N-terminal chain 4; HCF N-terminal chain 5; HCF N-terminal chain 6; HCF C-terminal chain 1; HCF C-terminal chain 2; HCF C-terminal chain 3; HCF C-terminal chain 4; HCF C-terminal chain 5; HCF C-terminal chain 6]
TRINITY_DN16767_c1_g1_i1	Q02485	0.0189846	Cacna1s Cach1 Cacn1 Cacnl1a3 Cchl1a3	Voltage-dependent L-type calcium channel subunit alpha-1S (Calcium channel, L type, alpha-1 polypeptide, isoform 3, skeletal muscle) (ROB1) (Voltage-gated calcium channel subunit alpha Cav1.1)
TRINITY_DN218654_c0_g1_i1	E7F587	0.0140376	zdhhc20b	Palmitoyltransferase ZDHHC20-B (EC 2.3.1.225) (Acyltransferase ZDHHC20-B) (EC 2.3.1.-) (Zinc finger DHHC domain-containing protein 20-B)
TRINITY_DN370811_c0_g1_i1	B2RYG6	0.018781	Otub1	Ubiquitin thioesterase OTUB1 (EC 3.4.19.12) (Deubiquitinating enzyme OTUB1) (OTU domain-containing ubiquitin aldehyde-binding protein 1) (Otubain-1) (Ubiquitin-specific-processing protease OTUB1)
TRINITY_DN14474_c0_g1_i1	Q9NUV9	0.0161934	GIMAP4 IAN1 IMAP4 MSTP062	GTPase IMAP family member 4 (Immunity-associated nucleotide 1 protein) (IAN-1) (hIAN1) (Immunity-associated protein 4)
TRINITY_DN4890_c0_g2_i1	Q9QX47	0.0165432	Son Nrebp	Protein SON (Negative regulatory element-binding protein) (NRE-binding protein)
TRINITY_DN147805_c0_g1_i1	Q6IP59	0.0167466	slc44a2 ctl2	Choline transporter-like protein 2 (Solute carrier family 44 member 2)
TRINITY_DN16553_c0_g1_i3	Q86WZ0	0.0179444	HEATR4	HEAT repeat-containing protein 4
TRINITY_DN16560_c0_g1_i2	A8ILK1	0.0132231	CFAP52 FAP52 CHLREDRAFT_128114	Cilia- and flagella-associated protein 52
TRINITY_DN17670_c0_g1_i12	Q500Z2	0.0200268	PAT15 At5g04270 F21E1_190 T19N18.6	Probable protein S-acyltransferase 15 (EC 2.3.1.225) (Probable palmitoyltransferase At5g04270) (Zinc finger DHHC domain-containing protein At5g04270)
TRINITY_DN81032_c0_g1_i1	Q13277	0.0175036	STX3 STX3A	Syntaxin-3
TRINITY_DN68929_c0_g1_i1	O14929	0.0201229	HAT1 KAT1	Histone acetyltransferase type B catalytic subunit (EC 2.3.1.48) (Histone acetyltransferase 1)
TRINITY_DN14964_c0_g1_i5	P51151	0.0154999	RAB9A RAB9	Ras-related protein Rab-9A
TRINITY_DN11378_c0_g2_i4	P95329	0.014743	mls MXAN_6441	Malate synthase (EC 2.3.3.9)
TRINITY_DN112385_c0_g1_i4	Q9XGM8	0.0249726	GNTI CGL1 At4g38240 F20D10.360 F22I13.10	Alpha-1,3-mannosyl-glycoprotein 2-beta-N-acetylglucosaminyltransferase (EC 2.4.1.101) (N-acetylglucosaminyltransferase I) (GlcNAcT-I) (N-glycosyl-oligosaccharide-glycoprotein N-acetylglucosaminyltransferase I) (Protein COMPLEX GLYCAN LESS 1)
TRINITY_DN28863_c0_g2_i3	P74312	0.019466	arsH slr0945	NADPH-dependent quinone reductase ArsH (EC 1.6.5.2) (Arsenical resistance operon protein ArsH)
TRINITY_DN258618_c0_g1_i1	O08715	0.040277	Akap1 Akap	A-kinase anchor protein 1, mitochondrial (Dual specificity A-kinase-anchoring protein 1) (D-AKAP-1) (Protein kinase A-anchoring protein 1) (PRKA1) (Spermatid A-kinase anchor protein) (S-AKAP)
TRINITY_DN256304_c0_g1_i1	Q9L0L6	0.0270412	SCO4644 SCD82.15c	Putative adenosine/adenine deaminase (EC 3.5.4.-) (Adenosine aminohydrolase)
TRINITY_DN11988_c0_g1_i1	O74327	0.0150465	avt5 avt8 SPBC1685.07c	Vacuolar amino acid transporter 5
TRINITY_DN4574_c1_g1_i12	Q962R9	0.012095	RpS10	Small ribosomal subunit protein eS10 (40S ribosomal protein S10)
TRINITY_DN125874_c0_g1_i1	Q1DCU1	0.0197532	rlmN1 MXAN_1275	Dual-specificity RNA methyltransferase RlmN 1 (EC 2.1.1.192) (23S rRNA (adenine(2503)-C(2))-methyltransferase 1) (23S rRNA m2A2503 methyltransferase 1) (Ribosomal RNA large subunit methyltransferase N 1) (tRNA (adenine(37)-C(2))-methyltransferase 1) (tRNA m2A37 methyltransferase 1)
TRINITY_DN61642_c1_g1_i1	Q0VC84	0.0278768	C1GALT1	Glycoprotein-N-acetylgalactosamine 3-beta-galactosyltransferase 1 (EC 2.4.1.122) (Core 1 O-glycan T-synthase) (Core 1 UDP-galactose:N-acetylgalactosamine-alpha-R beta 1,3-galactosyltransferase 1) (Core 1 beta1,3-galactosyltransferase 1) (C1GalT1) (Core 1 beta3-Gal-T1)
TRINITY_DN16053_c0_g1_i1	Q75LD5	0.0158378	Os03g0843600 LOC_Os03g62650 OSJNBa0032G11.8	Probable ion channel CASTOR (OsCASTOR) (Probable ion channel DMI1-like)
TRINITY_DN40243_c1_g1_i7	Q3UHJ0	0.0242326	Aak1 Kiaa1048	AP2-associated protein kinase 1 (EC 2.7.11.1) (Adaptor-associated kinase 1)
TRINITY_DN323348_c0_g1_i1	Q5FWM8	0.0189574	gpr180	Integral membrane protein GPR180
TRINITY_DN15784_c1_g2_i1	Q7SXP8	0.0177132	gmppab zgc:66135	Mannose-1-phosphate guanyltransferase alpha-B (EC 2.7.7.13) (GDP-mannose pyrophosphorylase A-B) (GTP-mannose-1-phosphate guanylyltransferase alpha-b)
TRINITY_DN20926_c0_g2_i5	Q9BYD3	0.0214962	MRPL4 CDABP0091 CGI-28	Large ribosomal subunit protein uL4m (39S ribosomal protein L4, mitochondrial) (L4mt) (MRP-L4)
TRINITY_DN294_c0_g1_i2	Q17Q06	0.0170523	eIF3-S8 AAEL000175	Eukaryotic translation initiation factor 3 subunit C (eIF3c) (Eukaryotic translation initiation factor 3 subunit 8)
TRINITY_DN3787_c0_g1_i1	O08663	0.0153635	Metap2 Mnpep P67eif2	Methionine aminopeptidase 2 (MAP 2) (MetAP 2) (EC 3.4.11.18) (Initiation factor 2-associated 67 kDa glycoprotein) (p67) (p67eIF2) (Peptidase M)
TRINITY_DN5602_c0_g1_i3	Q5RBU7	0.0178474	PRCP	Lysosomal Pro-X carboxypeptidase (EC 3.4.16.2) (Proline carboxypeptidase) (Prolylcarboxypeptidase) (PRCP)
TRINITY_DN19468_c0_g1_i1	Q7ZUW2	0.0142706	hyou1	Hypoxia up-regulated protein 1
TRINITY_DN69074_c0_g1_i3	P0C9A7	0.0186471	Ken-118	Early transcription factor large subunit homolog (EC 3.6.4.13) (ATP-dependent helicase VETFS homolog)
TRINITY_DN5607_c0_g1_i4	Q9NXG0	0.0147765	CNTLN C9orf101 C9orf39	Centlein (Centrosomal protein)
TRINITY_DN37151_c0_g1_i2	P07278	0.0164186	BCY1 REG1 SRA1 YIL033C	cAMP-dependent protein kinase regulatory subunit (cAPK regulatory subunit) (Bypass of cyclase mutations protein 1) (Protein kinase A regulatory subunit) (PKA regulatory subunit)
TRINITY_DN148908_c0_g1_i2	P27398	0.0222393	sol CalpD CG1391	Calpain-D (EC 3.4.22.-) (Calcium-activated neutral proteinase D) (CANP D) (Small optic lobes protein)
TRINITY_DN132_c1_g1_i1	Q5U395	0.0290888	ctdnep1a dullard	CTD nuclear envelope phosphatase 1A (EC 3.1.3.16) (Serine/threonine-protein phosphatase dullard-A)
TRINITY_DN37633_c0_g1_i5	Q9UKJ5	0.0195291	CHIC2 BTL	Cysteine-rich hydrophobic domain-containing protein 2 (BrX-like translocated in leukemia)
TRINITY_DN20990_c2_g1_i1	P0CJ79	0.0268652	ZNF888	Zinc finger protein 888
TRINITY_DN135351_c0_g1_i11	Q5RBA8	0.0208089	PRPSAP2	Phosphoribosyl pyrophosphate synthase-associated protein 2 (PRPP synthase-associated protein 2)
TRINITY_DN96349_c0_g2_i1	Q9FPW6	0.026996	POB1 At3g61600 F15G16.4 F2A19.200	BTB/POZ domain-containing protein POB1 (POZ/BTB CONTAINING-PROTEIN 1) (AtPOB1)
TRINITY_DN38164_c0_g2_i2	O14818	0.0167592	PSMA7 HSPC	Proteasome subunit alpha type-7 (Proteasome subunit RC6-1) (Proteasome subunit XAPC7)
TRINITY_DN112_c3_g1_i4	Q9P2R3	0.0172268	ANKFY1 ANKHZN KIAA1255	Rabankyrin-5 (Rank-5) (Ankyrin repeat and FYVE domain-containing protein 1) (Ankyrin repeats hooked to a zinc finger motif)
TRINITY_DN36810_c0_g2_i4	Q5R4Q7	0.0172049	LZTR1	Leucine-zipper-like transcriptional regulator 1 (LZTR-1)
TRINITY_DN23741_c0_g2_i2	Q61827	0.0191482	Mafk Nfe2u	Transcription factor MafK (Erythroid transcription factor NF-E2 p18 subunit)
TRINITY_DN12637_c0_g1_i8	Q14151	0.0136655	SAFB2 KIAA0138	Scaffold attachment factor B2 (SAF-B2)
TRINITY_DN23846_c0_g1_i10	Q8C6G8	0.0175917	Wdr26	WD repeat-containing protein 26
TRINITY_DN1364_c0_g2_i3	Q9C6S1	0.0162077	FH14 At1g31810 F5M6.18	Formin-like protein 14 (AtFH14)
TRINITY_DN60910_c0_g1_i1	Q7XZP5	0.0148709	APX5 At4g35970 F4B14_240 T19K4.100	L-ascorbate peroxidase 5, peroxisomal (AtAPx04) (EC 1.11.1.11)
TRINITY_DN60586_c0_g4_i1	Q8NCL4	0.0234393	GALNT6	Polypeptide N-acetylgalactosaminyltransferase 6 (EC 2.4.1.41) (Polypeptide GalNAc transferase 6) (GalNAc-T6) (pp-GaNTase 6) (Protein-UDP acetylgalactosaminyltransferase 6) (UDP-GalNAc:polypeptide N-acetylgalactosaminyltransferase 6)
TRINITY_DN153286_c0_g1_i1	A6L4N0	0.0209465	phnW BVU_3006	2-aminoethylphosphonate--pyruvate transaminase (EC 2.6.1.37) (2-aminoethylphosphonate aminotransferase) (AEP transaminase) (AEPT)
TRINITY_DN207513_c0_g1_i1	Q7N8V0	0.0237403	thiQ plu0617	Thiamine import ATP-binding protein ThiQ (EC 7.6.2.15)
TRINITY_DN104095_c0_g1_i3	Q9WV04	0.0168581	Kif9	Kinesin-like protein KIF9
TRINITY_DN2917_c0_g1_i6	Q4G061	0.014732	Eif3b Eif3s9	Eukaryotic translation initiation factor 3 subunit B (eIF3b) (Eukaryotic translation initiation factor 3 subunit 9) (eIF-3-eta)
TRINITY_DN143592_c0_g2_i1	P59838	0.0190666	rluD Bfl181	Ribosomal large subunit pseudouridine synthase D (EC 5.4.99.23) (23S rRNA pseudouridine(1911/1915/1917) synthase) (rRNA pseudouridylate synthase D) (rRNA-uridine isomerase D)
TRINITY_DN16570_c0_g1_i2	P70445	0.0144293	Eif4ebp2	Eukaryotic translation initiation factor 4E-binding protein 2 (4E-BP2) (eIF4E-binding protein 2) (Phosphorylated heat- and acid-stable protein regulated by insulin 2) (PHAS-II)
TRINITY_DN11480_c0_g1_i3	Q9Y673	0.0163772	ALG5 HSPC149	Dolichyl-phosphate beta-glucosyltransferase (DolP-glucosyltransferase) (EC 2.4.1.117) (Asparagine-linked glycosylation protein 5 homolog)
TRINITY_DN46149_c0_g2_i1	P62744	0.0153813	Ap2s1 Ap17 Claps2	AP-2 complex subunit sigma (Adaptor protein complex AP-2 subunit sigma) (Adaptor-related protein complex 2 subunit sigma) (Clathrin assembly protein 2 sigma small chain) (Clathrin coat assembly protein AP17) (Clathrin coat-associated protein AP17) (Plasma membrane adaptor AP-2 17 kDa protein) (Sigma-adaptin 3b) (Sigma2-adaptin)
TRINITY_DN3838_c0_g2_i1	Q28623	0.0164317	SLMAP SLAP	Sarcolemmal membrane-associated protein (Sarcolemmal-associated protein)
TRINITY_DN9389_c0_g1_i1	Q3HRP0	0.0177449	CBL7 Os02g0291000 LOC_Os02g18880 OJ1086_G08.10	Calcineurin B-like protein 7
TRINITY_DN10414_c0_g1_i3	Q9BWT3	0.014871	PAPOLG PAP2 PAPG	Poly(A) polymerase gamma (PAP-gamma) (EC 2.7.7.19) (Neo-poly(A) polymerase) (Neo-PAP) (Polynucleotide adenylyltransferase gamma) (SRP RNA 3'-adenylating enzyme) (Signal recognition particle RNA-adenylating enzyme) (SRP RNA-adenylating enzyme)
TRINITY_DN206218_c0_g1_i1	Q9VCA8	0.0145594	mask CG33106	Ankyrin repeat and KH domain-containing protein mask (Multiple ankyrin repeat single KH domain-containing protein)
TRINITY_DN23077_c0_g1_i2	Q5BJI9	0.0172419	spcs2 zgc:110364	Signal peptidase complex subunit 2 (Microsomal signal peptidase 25 kDa subunit) (SPase 25 kDa subunit)
TRINITY_DN27021_c0_g1_i8	Q6PUR6	0.0234942	gpn2 atpbd1b zgc:92877	GPN-loop GTPase 2 (ATP-binding domain 1 family member B)
TRINITY_DN12525_c0_g1_i4	Q80U12	0.0154118	Sgsm2 Kiaa0397 Rutbc1	Small G protein signaling modulator 2 (RUN and TBC1 domain-containing protein 1)
TRINITY_DN11047_c0_g2_i2	Q9PT84	0.0137482	KCNH6 ERG	Potassium voltage-gated channel subfamily H member 6 (Ether-a-go-go-related gene potassium channel) (ERG) (Eag-related protein) (Ether-a-go-go-related protein) (Voltage-gated potassium channel subunit Kv11.2)
TRINITY_DN17740_c0_g1_i12	Q5U3K5	0.0185231	Rabl6 Parf	Rab-like protein 6 (GTP-binding protein Parf) (Rab-like protein 1) (RBEL1)
TRINITY_DN205698_c0_g1_i1	Q02046	0.0146535	MTD1 YKR080W YKR400	Methylenetetrahydrofolate dehydrogenase [NAD(+)] (EC 1.5.1.15)
TRINITY_DN205559_c0_g1_i1	Q0E2S4	0.0189703	PP2A3 Os02g0217600 LOC_Os02g12580 OsJ_005728 P0027A02.2-1 P0027A02.2-2	Serine/threonine-protein phosphatase PP2A-3 catalytic subunit (EC 3.1.3.16)
TRINITY_DN422177_c0_g1_i1	Q15853	0.0368194	USF2 BHLHB12	Upstream stimulatory factor 2 (Class B basic helix-loop-helix protein 12) (bHLHb12) (FOS-interacting protein) (FIP) (Major late transcription factor 2) (Upstream transcription factor 2)
TRINITY_DN18452_c0_g3_i1	Q8C525	0.0203208	Mb21d2	Nucleotidyltransferase MB21D2 (EC 2.7.7.-) (Mab-21 domain-containing protein 2)
TRINITY_DN360070_c0_g1_i1	Q8CWR6	0.0177009	spr0982	Alpha-monoglucosyldiacylglycerol synthase (Alpha-MGS) (MGlcDAG synthase) (EC 2.4.1.337) (1,2-Diacylglycerol 3-glucosyltransferase) (UDP-glucose:1,2-diacylglycerol 3-alpha-D-glucosyltransferase)
TRINITY_DN15894_c0_g1_i8	Q3T1L0	0.0195435	Aldh16a1	Aldehyde dehydrogenase family 16 member A1
TRINITY_DN2588_c0_g1_i7	Q9W2U4	0.016796	PPP4R2r CG2890	Serine/threonine-protein phosphatase 4 regulatory subunit 2 (PPP4R2-related protein)
TRINITY_DN45757_c0_g1_i3	Q5U2S3	0.0215867	Zup1 Zufsp	Zinc finger-containing ubiquitin peptidase 1 (EC 3.4.19.12) (Lys-63-specific deubiquitinase ZUFSP) (DUB) (Zinc finger with UFM1-specific peptidase domain protein)
TRINITY_DN15084_c1_g1_i4	Q96L93	0.013015	KIF16B C20orf23 KIAA1590 SNX23	Kinesin-like protein KIF16B (Sorting nexin-23)
TRINITY_DN58492_c2_g1_i1	Q6DG32	0.0183851	slc25a36a si:dkeyp-90g12.1 zgc:92447	Solute carrier family 25 member 36-A
TRINITY_DN44830_c0_g1_i8	Q8C811	0.0241326	Slc35e2a Slc35e2	Solute carrier family 35 member E2A
TRINITY_DN14389_c0_g2_i3	P35125	0.0166099	USP6 HRP1 TRE2	Ubiquitin carboxyl-terminal hydrolase 6 (EC 3.4.19.12) (Deubiquitinating enzyme 6) (Proto-oncogene TRE-2) (Ubiquitin thioesterase 6) (Ubiquitin-specific-processing protease 6)
TRINITY_DN4707_c0_g2_i13	Q8VHI7	0.0186926	Ccdc65 Drc2	Dynein regulatory complex subunit 2 (Coiled-coil domain-containing protein 65) (Testis development protein NYD-SP28)
TRINITY_DN20984_c0_g1_i7	Q5XGK0	0.0172638	spns1	Protein spinster homolog 1 (Spns1)
TRINITY_DN1699_c0_g1_i13	Q7Z5S9	0.0156488	TMEM144	Transmembrane protein 144
TRINITY_DN20187_c0_g1_i2	Q8LQJ8	0.0178783	FTSH5 Os01g0574500 LOC_Os01g39260 B1151A10.26-1 OsJ_002241	ATP-dependent zinc metalloprotease FTSH 5, mitochondrial (OsFTSH5) (EC 3.4.24.-)
TRINITY_DN24757_c0_g1_i17	Q8NFA0	0.0154311	USP32 USP10	Ubiquitin carboxyl-terminal hydrolase 32 (EC 3.4.19.12) (Deubiquitinating enzyme 32) (Renal carcinoma antigen NY-REN-60) (Ubiquitin thioesterase 32) (Ubiquitin-specific-processing protease 32)
TRINITY_DN19916_c0_g1_i1	Q556Y9	0.0197367	mad2l1-1 mad2a-1 DDB_G0273201; mad2l1-2 mad2a-2 DDB_G0273727	Mitotic spindle assembly checkpoint protein MAD2A (Mitotic arrest deficient 2-like protein 1) (MAD2-like protein 1)
TRINITY_DN221327_c0_g1_i1	Q6PDJ1	0.019989	Cachd1 Kiaa1573 Vwcd1	VWFA and cache domain-containing protein 1 (Cache domain-containing protein 1)
TRINITY_DN256886_c0_g1_i1	Q1AW08	0.0160201	efp Rxyl_1458	Elongation factor P (EF-P)
TRINITY_DN6641_c0_g3_i1	O75081	0.0145578	CBFA2T3 MTG16 MTGR2 ZMYND4	Protein CBFA2T3 (MTG8-related protein 2) (Myeloid translocation gene on chromosome 16 protein) (hMTG16) (Zinc finger MYND domain-containing protein 4)
TRINITY_DN143466_c0_g1_i1	Q14679	0.0243289	TTLL4 KIAA0173	Tubulin monoglutamylase TTLL4 (EC 6.3.2.-) (Protein monoglutamylase TTLL4) (Tubulin--tyrosine ligase-like protein 4)
TRINITY_DN146889_c0_g1_i1	A6NK44	0.0385791	GLOD5	Glyoxalase domain-containing protein 5
TRINITY_DN10016_c0_g1_i12	Q5ZMV7	0.0182312	WDR82 RCJMB04_1b3	WD repeat-containing protein 82
TRINITY_DN16775_c1_g1_i4	P56223	0.0369397	Pou6f1 Brn5	POU domain, class 6, transcription factor 1 (Brain-specific homeobox/POU domain protein 5) (Brain-5) (Brn-5)
TRINITY_DN27168_c0_g1_i3	Q32LC7	0.0139379	G3BP1 G3BP	Ras GTPase-activating protein-binding protein 1 (G3BP-1) (EC 3.6.4.12) (EC 3.6.4.13) (ATP-dependent DNA/RNA helicase G3BP)
TRINITY_DN131771_c0_g1_i1	Q9H9S5	0.0244602	FKRP	Ribitol 5-phosphate transferase FKRP (EC 2.7.8.-) (Fukutin-related protein) (Ribitol-5-phosphate transferase)
TRINITY_DN15011_c0_g1_i27	P80317	0.0155521	Cct6a Cct6 Cctz Cctz1	T-complex protein 1 subunit zeta (TCP-1-zeta) (CCT-zeta-1)
TRINITY_DN13394_c0_g5_i1	Q3SYR7	0.0114936	RPL9	Large ribosomal subunit protein uL6 (60S ribosomal protein L9)
TRINITY_DN205016_c0_g1_i1	Q888A4	0.0187156	PSPTO_1126	Renalase (EC 1.6.3.5)
TRINITY_DN20771_c0_g1_i5	O82413	0.0167272	At3g46100 F12M12_70	Histidine--tRNA ligase, chloroplastic/mitochondrial (EC 6.1.1.21) (Histidyl-tRNA synthetase) (HisRS) (Histidyl-tRNA synthetase 1) (AtHRS1)
TRINITY_DN337_c0_g1_i17	Q0C7C4	0.0185256	AAEL000016	Esterase AAEL000016 (EC 3.1.2.-)
TRINITY_DN31485_c0_g1_i6	Q54KI4	0.0188217	eps15 DDB_G0287325	Epidermal growth factor receptor substrate 15 homolog
TRINITY_DN206009_c0_g1_i1	F4KD71	0.0173847	DUR3 At5g45380 MFC19.5	Urea-proton symporter DUR3 (AtDUR3) (High-affinity urea active transporter DUR3)
TRINITY_DN209562_c0_g1_i1	Q11208	0.0179547		Poly [ADP-ribose] polymerase (PARP) (EC 2.4.2.30) (NAD(+) ADP-ribosyltransferase) (ADPRT) (Poly[ADP-ribose] synthase) (Protein ADP-ribosyltransferase) (EC 2.4.2.-)
TRINITY_DN11360_c0_g1_i12	A8JGB0	0.0202456	ARSA1 AS1 CHLREDRAFT_132949	ATPase ARSA1 (Cr-ArsA1) (EC 3.6.-.-) (Arsenical pump-driving ATPase homolog 1) (Arsenite-stimulated ATPase homolog 1) (Protein ANTENNA SIZE MUTANT 1)
TRINITY_DN73269_c0_g1_i16	A7Z035	0.0182328	CLINT1 EPN4	Clathrin interactor 1 (Epsin-4)
TRINITY_DN26157_c0_g2_i2	P40855	0.0173522	PEX19 HK33 PXF OK/SW-cl.22	Peroxisomal biogenesis factor 19 (33 kDa housekeeping protein) (Peroxin-19) (Peroxisomal farnesylated protein)
TRINITY_DN210350_c0_g1_i1	Q8TCB7	0.0348242	METTL6	tRNA N(3)-methylcytidine methyltransferase METTL6 (EC 2.1.1.-) (Methyltransferase-like protein 6) (hMETTL6)
TRINITY_DN15074_c2_g1_i2	Q95KV7	0.0176893	NDUFA13 GRIM19	NADH dehydrogenase [ubiquinone] 1 alpha subcomplex subunit 13 (Cell death regulatory protein GRIM-19) (Complex I-B16.6) (CI-B16.6) (Gene associated with retinoic-interferon-induced mortality 19 protein) (GRIM-19) (NADH-ubiquinone oxidoreductase B16.6 subunit)
TRINITY_DN310666_c0_g1_i1	Q8ITC3	0.111961	RPS19	Small ribosomal subunit protein eS19 (40S ribosomal protein S19)
TRINITY_DN19494_c2_g1_i1	B0JW23	0.0185247	dnaJ MAE_49440	Chaperone protein DnaJ
TRINITY_DN44760_c0_g1_i1	Q8R216	0.031213	Sirt4 Sir2l4	NAD-dependent protein lipoamidase sirtuin-4, mitochondrial (EC 2.3.1.-) (NAD-dependent ADP-ribosyltransferase sirtuin-4) (EC 2.4.2.-) (NAD-dependent protein biotinylase sirtuin-4) (EC 2.3.1.-) (NAD-dependent protein deacetylase sirtuin-4) (EC 2.3.1.286) (Regulatory protein SIR2 homolog 4) (SIR2-like protein 4)
TRINITY_DN58446_c0_g1_i2	Q9VMV6	0.0183172	SelT CG3887	Thioredoxin reductase-like selenoprotein T homolog CG3887 (EC 1.8.1.9)
TRINITY_DN21066_c0_g1_i3	P13060	0.0107202	eEF2 EF2 Ef2b CG2238	Eukaryotic translation elongation factor 2 (EC 3.6.5.-) (Elongation factor 2) (EF-2)
TRINITY_DN94225_c0_g1_i1	Q9XIE2	0.0411806	ABCG36 PDR8 PEN3 At1g59870 F23H11.19	ABC transporter G family member 36 (ABC transporter ABCG.36) (AtABCG36) (Pleiotropic drug resistance protein 8) (AtPDR8) (Protein PENETRATION 3)
TRINITY_DN212864_c0_g1_i1	A7SE05	0.019675	v1g237158	Ubiquitin-conjugating enzyme E2 S (EC 2.3.2.23) (E2 ubiquitin-conjugating enzyme S) (Ubiquitin carrier protein S) (Ubiquitin-protein ligase S)
TRINITY_DN38239_c1_g2_i2	O00443	0.026612	PIK3C2A	Phosphatidylinositol 4-phosphate 3-kinase C2 domain-containing subunit alpha (PI3K-C2-alpha) (PtdIns-3-kinase C2 subunit alpha) (EC 2.7.1.137) (EC 2.7.1.153) (EC 2.7.1.154) (Phosphoinositide 3-kinase-C2-alpha)
TRINITY_DN36996_c0_g2_i1	P07882	0.0169178	Cel	Bile salt-activated lipase (BAL) (EC 3.1.1.13) (EC 3.1.1.3) (EC 3.1.1.6) (Bile salt-stimulated lipase) (BSSL) (Carboxyl ester lipase) (Cholesterol esterase) (Pancreatic lysophospholipase) (Sterol esterase)
TRINITY_DN19273_c0_g1_i1	Q8IXR9	0.0189043	C12orf56	Uncharacterized protein C12orf56
TRINITY_DN15036_c0_g1_i2	Q55BK0	0.0164644	ufd1 DDB_G0271122	Ubiquitin fusion degradation protein 1 homolog
TRINITY_DN1028_c0_g2_i1	P25490	0.0155049	YY1 INO80S	Transcriptional repressor protein YY1 (Delta transcription factor) (INO80 complex subunit S) (NF-E1) (Yin and yang 1) (YY-1)
TRINITY_DN37878_c0_g1_i2	P48040	0.0380771	MTNR1A	Melatonin receptor type 1A (Mel-1A-R) (Mel1a receptor)
TRINITY_DN12158_c0_g1_i3	Q5R4C2	0.0174391	SNX4	Sorting nexin-4
TRINITY_DN4671_c0_g1_i7	Q6XUZ5	0.0167315	IDH1	Isocitrate dehydrogenase [NADP] cytoplasmic (IDH) (IDH1) (EC 1.1.1.42) (Cytosolic NADP-isocitrate dehydrogenase) (IDPc) (NADP(+)-specific ICDH) (Oxalosuccinate decarboxylase)
TRINITY_DN12222_c0_g3_i1	Q5XPI3	0.0172692	Rnf123 Kpc1	E3 ubiquitin-protein ligase RNF123 (EC 2.3.2.27) (Kip1 ubiquitination-promoting complex protein 1) (RING finger protein 123)
TRINITY_DN60957_c0_g2_i3	Q8TA86	0.032075	RP9	Retinitis pigmentosa 9 protein (Pim-1-associated protein) (PAP-1)
TRINITY_DN2024_c1_g2_i3	A7SXK3	0.0157258	v1g194562	Transmembrane emp24 domain-containing protein
TRINITY_DN150371_c0_g1_i1	O14562	0.0185046	UBFD1 UBPH	Ubiquitin domain-containing protein UBFD1 (Ubiquitin-binding protein homolog)
TRINITY_DN56021_c0_g1_i1	Q64521	0.0195437	Gpd2 Gdm1	Glycerol-3-phosphate dehydrogenase, mitochondrial (GPD-M) (GPDH-M) (EC 1.1.5.3) (Protein TISP38)
TRINITY_DN21573_c0_g1_i4	Q5EAU9	0.019816	rmdn3 fam82a2 fam82c	Regulator of microtubule dynamics protein 3 (RMD-3) (Protein FAM82A2) (Protein FAM82C)
TRINITY_DN363728_c0_g1_i1	Q63ZK1	0.0265652	chchd4-b mia40-b	Mitochondrial intermembrane space import and assembly protein 40-B (Coiled-coil-helix-coiled-coil-helix domain-containing protein 4-B)
TRINITY_DN268715_c0_g1_i1	P36514	0.0209393	UGT2C1 UGT2A2	UDP-glucuronosyltransferase 2C1 (UDPGT 2C1) (EC 2.4.1.17)
TRINITY_DN420817_c0_g1_i1	Q08J23	0.0221403	NSUN2 SAKI TRM4	RNA cytosine C(5)-methyltransferase NSUN2 (EC 2.1.1.-) (Myc-induced SUN domain-containing protein) (Misu) (NOL1/NOP2/Sun domain family member 2) (Substrate of AIM1/Aurora kinase B) (mRNA cytosine C(5)-methyltransferase) (EC 2.1.1.-) (tRNA cytosine C(5)-methyltransferase) (EC 2.1.1.-, EC 2.1.1.203) (tRNA methyltransferase 4 homolog) (hTrm4)
TRINITY_DN215793_c0_g1_i1	Q54PY7	0.016623	ucpC slc25a11 DDB_G0284225	Probable mitochondrial 2-oxoglutarate/malate carrier protein (OGCP) (Mitochondrial substrate carrier family protein ucpC) (Solute carrier family 25 member 11 homolog)
TRINITY_DN40579_c0_g1_i1	Q20748	0.0160108	atad-3 F54B3.3	ATPase family AAA domain-containing protein 3
TRINITY_DN305601_c0_g1_i1	Q9LFE0	0.0153686	DOT2 MDF At5g16780 F5E19.120	SART-1 family protein DOT2 (Protein DEFECTIVELY ORGANIZED TRIBUTARIES 2) (Protein MERISTEM-DEFECTIVE)
TRINITY_DN56810_c0_g1_i1	Q9D1P0	0.0224818	Mrpl13	Large ribosomal subunit protein uL13m (39S ribosomal protein L13, mitochondrial) (L13mt) (MRP-L13)
TRINITY_DN47586_c0_g1_i1	Q54GC1	0.0216639	dgat2 DDB_G0290279	Diacylglycerol O-acyltransferase 2 (EC 2.3.1.20) (Acyl-CoA retinol O-fatty-acyltransferase) (ARAT) (Retinol O-fatty-acyltransferase) (EC 2.3.1.76) (Diglyceride acyltransferase 2)
TRINITY_DN2884_c1_g1_i2	Q15746	0.0326037	MYLK MLCK MLCK1 MYLK1	Myosin light chain kinase, smooth muscle (MLCK) (smMLCK) (EC 2.7.11.18) (Kinase-related protein) (KRP) (Telokin) [Cleaved into: Myosin light chain kinase, smooth muscle, deglutamylated form]
TRINITY_DN160136_c0_g1_i1	Q7TML3	0.0245443	Slc35f2	Solute carrier family 35 member F2
TRINITY_DN204034_c0_g1_i1	Q9V410	0.0152756	Lztr1 night owl nowl CG3711	Leucine-zipper-like transcriptional regulator 1 homolog
TRINITY_DN33516_c0_g1_i10	A1A5V9	0.0234758	elp5 derp6 Rai12 zgc:158278 zgc:158285	Elongator complex protein 5 (Dermal papilla-derived protein 6 homolog) (Retinoic acid-induced protein 12)
TRINITY_DN84194_c0_g2_i5	D4A7U2	0.0206178	Carf Als2cr8	Calcium-responsive transcription factor (Amyotrophic lateral sclerosis 2 chromosomal region candidate gene 8 protein) (Calcium-response factor) (CaRF)
TRINITY_DN17629_c0_g2_i8	Q6ZQK5	0.0173012	Acap2 Centb2 Kiaa0041	Arf-GAP with coiled-coil, ANK repeat and PH domain-containing protein 2 (Centaurin-beta-2) (Cnt-b2)
TRINITY_DN70273_c0_g1_i5	P0AA46	0.0295917	rsuA SF2270 S2399	Ribosomal small subunit pseudouridine synthase A (EC 5.4.99.19) (16S pseudouridylate 516 synthase) (16S rRNA pseudouridine(516) synthase) (rRNA pseudouridylate synthase A) (rRNA-uridine isomerase A)
TRINITY_DN25768_c0_g2_i3	O35346	0.0152511	Ptk2 Fak Fak1	Focal adhesion kinase 1 (FADK 1) (EC 2.7.10.2) (Focal adhesion kinase-related nonkinase) (FRNK) (Protein-tyrosine kinase 2) (p125FAK) (pp125FAK)
TRINITY_DN15122_c0_g3_i1	Q9GZQ3	0.0205647	COMMD5 HT002	COMM domain-containing protein 5 (Hypertension-related calcium-regulated gene protein) (HCaRG)
TRINITY_DN113312_c0_g1_i2	Q9FJR0	0.015287	UPF1 LBA1 At5g47010 MQD22.15	Regulator of nonsense transcripts 1 homolog (EC 3.6.4.12) (EC 3.6.4.13) (ATP-dependent helicase UPF1)
TRINITY_DN13662_c1_g1_i1	P22002	0.0192138	Cacna1c Cach2 Cacn2 Cacnl1a1 Cchl1a1	Voltage-dependent L-type calcium channel subunit alpha-1C (Calcium channel, L type, alpha-1 polypeptide, isoform 1, cardiac muscle) (Rat brain class C) (RBC) (Voltage-gated calcium channel subunit alpha Cav1.2)
TRINITY_DN18665_c0_g1_i3	B7G620	0.0145023	IDH1 PHATRDRAFT_14762	Isocitrate dehydrogenase [NAD(+)] 1, mitochondrial (PtIDH1) (EC 1.1.1.41)
TRINITY_DN2396_c0_g2_i1	Q5SPP5	0.0168147	efr3b si:ch211-203k16.1 si:ch211-215m21.18	Protein EFR3 homolog B
TRINITY_DN11814_c0_g2_i1	P44694	0.0175327	tyrR HI_0410	HTH-type transcriptional regulatory protein TyrR
TRINITY_DN204273_c0_g1_i1	Q52356	0.0164713	terC	Tellurium resistance protein TerC
TRINITY_DN139266_c0_g1_i2	F1QFR9	0.0501333	psme4a	Proteasome activator complex subunit 4A (Proteasome activator PA200-A)
TRINITY_DN34090_c1_g1_i17	Q93008	0.0157013	USP9X DFFRX FAM USP9	Probable ubiquitin carboxyl-terminal hydrolase FAF-X (EC 3.4.19.12) (Deubiquitinating enzyme FAF-X) (Fat facets in mammals) (hFAM) (Fat facets protein-related, X-linked) (Ubiquitin thioesterase FAF-X) (Ubiquitin-specific protease 9, X chromosome) (Ubiquitin-specific-processing protease FAF-X)
TRINITY_DN205654_c0_g1_i1	A8JF70	0.0134231	ODA1 DCC2 CHLREDRAFT_132719	Outer dynein arm protein 1 (Docking complex component 2)
TRINITY_DN37263_c0_g1_i2	Q9NQX3	0.027958	GPHN GPH KIAA1385	Gephyrin [Includes: Molybdopterin adenylyltransferase (MPT adenylyltransferase) (EC 2.7.7.75) (Domain G); Molybdopterin molybdenumtransferase (MPT Mo-transferase) (EC 2.10.1.1) (Domain E)]
TRINITY_DN12971_c0_g1_i7	Q6E2N3	0.0160075	trim33 mon	E3 ubiquitin-protein ligase TRIM33 (EC 2.3.2.27) (Ectodermin homolog) (Protein moonshine) (RING-type E3 ubiquitin transferase TRIM33) (Transcription intermediary factor 1-gamma) (TIF1-gamma) (Tripartite motif-containing protein 33)
TRINITY_DN36072_c0_g1_i1	A8JID5	0.0178336	CFAP157 FAP157 CHLREDRAFT_180708	Cilia- and flagella-associated protein 157 (Flagellar-associated protein 77)
TRINITY_DN18759_c0_g1_i24	Q9W332	0.019181	Cubn CG32702	Cubilin homolog
TRINITY_DN294_c4_g1_i2	Q9CX00	0.015096	Ist1 Kiaa0174	IST1 homolog (Charged multivesicular body protein 8) (CHMP8)
TRINITY_DN13958_c0_g1_i6	Q6NTU3	0.0207125	pam16-a tim16-a timm16-a	Mitochondrial import inner membrane translocase subunit tim16-A (Presequence translocated-associated motor subunit pam16-A)
TRINITY_DN5469_c1_g1_i8	Q99K90	0.0187209	Tab2 Kiaa0733 Map3k7ip2	TGF-beta-activated kinase 1 and MAP3K7-binding protein 2 (Mitogen-activated protein kinase kinase kinase 7-interacting protein 2) (TAK1-binding protein 2) (TAB-2) (TGF-beta-activated kinase 1-binding protein 2)
TRINITY_DN14912_c1_g1_i3	Q05B50	0.0278934	THG1L	Probable tRNA(His) guanylyltransferase (EC 2.7.7.79) (tRNA-histidine guanylyltransferase)
TRINITY_DN16634_c0_g1_i5	Q96EX2	0.0197043	RNFT2 TMEM118	RING finger and transmembrane domain-containing protein 2 (Transmembrane protein 118)
TRINITY_DN1672_c0_g3_i1	Q1XDK6	0.0141765	acpP	Acyl carrier protein (ACP)
TRINITY_DN58214_c0_g1_i7	Q8S9J2	0.0146933	At2g33840 T1B8.14	Tyrosine--tRNA ligase 1, cytoplasmic (EC 6.1.1.1) (Tyrosyl-tRNA synthetase) (TyrRS)
TRINITY_DN307524_c0_g1_i2	Q54PB4	0.019673	DDB_G0284661	Probable myosin light chain kinase DDB_G0284661 (EC 2.7.11.18)
TRINITY_DN53903_c1_g3_i4	B2Z449	0.0168891		Cystatin-B (PoCystatin-B) (Stefin-B)
TRINITY_DN14575_c0_g1_i1	Q7Z7L7	0.0204171	ZER1 C9orf60 ZYG ZYG11BL	Protein zer-1 homolog (Hzyg) (Zyg-11 homolog B-like protein) (Zyg11b-like protein)
TRINITY_DN102781_c0_g1_i1	Q9UL51	0.0144551	HCN2 BCNG2	Potassium/sodium hyperpolarization-activated cyclic nucleotide-gated channel 2 (Brain cyclic nucleotide-gated channel 2) (BCNG-2)
TRINITY_DN17274_c0_g2_i1	Q4QRK0	0.0167172	metap1	Methionine aminopeptidase 1 (MAP 1) (MetAP 1) (EC 3.4.11.18) (Peptidase M 1)
TRINITY_DN14028_c0_g2_i3	Q9HU55	0.0171623	grx PA5129	Glutaredoxin
TRINITY_DN52608_c1_g1_i14	Q9JJ31	0.0181925	Cul5 Vacm1	Cullin-5 (CUL-5) (Vasopressin-activated calcium-mobilizing receptor 1) (VACM-1)
TRINITY_DN265861_c0_g1_i1	Q04859	0.0179312	Mak Rck	Serine/threonine-protein kinase MAK (EC 2.7.11.1) (Male germ cell-associated kinase) (Protein kinase RCK)
TRINITY_DN3110_c0_g1_i4	Q4L6I1	0.015269	rpsA SH1435	Small ribosomal subunit protein bS1 (30S ribosomal protein S1)
TRINITY_DN2502_c0_g1_i7	P76482	0.0194457	yfbL b2271 JW2266	Uncharacterized protein YfbL
TRINITY_DN214761_c0_g1_i1	O21042	0.019383	cox1/2 cox1 coxI Ddmco DDB_G0294088	Cytochrome c oxidase subunit 1+2 (EC 7.1.1.9) (Cytochrome c oxidase polypeptide I+II)
TRINITY_DN21299_c1_g1_i1	P35790	0.023506	CHKA CHK CKI	Choline kinase alpha (CK) (EC 2.7.1.32) (CHETK-alpha) (Ethanolamine kinase) (EK) (EC 2.7.1.82)
TRINITY_DN26177_c0_g1_i2	Q9FGQ6	0.0163424	EB1C At5g67270 K3G17.3	Microtubule-associated protein RP/EB family member 1C (APC-binding protein EB1C) (End-binding protein 1C) (AtEB1C) (Protein ATEB1 homolog 1) (AtEB1H1)
TRINITY_DN55811_c0_g1_i4	Q3T100	0.0151892	MGST3	Glutathione S-transferase 3, mitochondrial (EC 2.5.1.-) (Glutathione peroxidase MGST3) (EC 1.11.1.-) (LTC4 synthase MGST3) (EC 4.4.1.20)
TRINITY_DN1496_c0_g2_i5	P18421	0.0180163	Psmb1	Proteasome subunit beta type-1 (Macropain subunit C5) (Multicatalytic endopeptidase complex subunit C5) (Proteasome component C5) (Proteasome gamma chain)
TRINITY_DN254101_c0_g1_i1	O74976	0.0148777	pcs60 SPCC1827.03c	Oxalate--CoA ligase (EC 6.2.1.8) (Oxalyl-CoA synthetase) (Peroxisomal-coenzyme A synthetase)
TRINITY_DN11874_c0_g2_i2	Q9NES8	0.0137416	pph-5 Y39B6A.2	Serine/threonine-protein phosphatase 5 (EC 3.1.3.16)
TRINITY_DN22277_c0_g1_i1	Q9Z2F2	0.0205075	Oasl2	2'-5'-oligoadenylate synthase-like protein 2 (EC 2.7.7.84) (54 kDa 2'-5'-oligoadenylate synthase-like protein) (p54 OASL) (M1204)
TRINITY_DN47962_c0_g1_i1	Q91X96	0.0297349	Rabif	Guanine nucleotide exchange factor MSS4 (Rab-interacting factor)
TRINITY_DN85261_c0_g1_i6	Q5EA28	0.0217749	CXXC1	CXXC-type zinc finger protein 1 (CpG-binding protein) (PHD finger and CXXC domain-containing protein 1)
TRINITY_DN15646_c0_g2_i12	Q28WQ1	0.0144634	unc-104 GA21168	Kinesin-like protein unc-104
TRINITY_DN14466_c0_g1_i1	Q0VA04	0.021612	smg8	Nonsense-mediated mRNA decay factor SMG8 (Protein smg-8 homolog)
TRINITY_DN20761_c0_g1_i1	Q9M8D3	0.015744	At1g74260 F1O17.7	Probable phosphoribosylformylglycinamidine synthase, chloroplastic/mitochondrial (FGAM synthase) (FGAMS) (EC 6.3.5.3) (Formylglycinamide ribonucleotide amidotransferase) (FGAR amidotransferase) (FGAR-AT) (Formylglycinamide ribotide amidotransferase)
TRINITY_DN203691_c0_g1_i1	Q9KQH7	0.0174761	fabG VC_2021	3-oxoacyl-[acyl-carrier-protein] reductase FabG (EC 1.1.1.100) (3-ketoacyl-acyl carrier protein reductase) (Beta-Ketoacyl-acyl carrier protein reductase) (Beta-ketoacyl-ACP reductase)
TRINITY_DN36151_c0_g1_i2	Q9NRL2	0.0172272	BAZ1A ACF1 WCRF180 HSPC317	Bromodomain adjacent to zinc finger domain protein 1A (ATP-dependent chromatin-remodeling protein) (ATP-utilizing chromatin assembly and remodeling factor 1) (hACF1) (CHRAC subunit ACF1) (Williams syndrome transcription factor-related chromatin-remodeling factor 180) (WCRF180) (hWALp1)
TRINITY_DN148460_c0_g1_i1	C0CMQ8	0.0150527	hpr RUMHYD_02143	Hydroxypyruvate reductase (EC 1.1.1.81)
TRINITY_DN204166_c0_g1_i1	Q5ZIN1	0.0183066	NUDC RCJMB04_24m10	Nuclear migration protein nudC (Nuclear distribution protein C homolog)
TRINITY_DN13889_c0_g1_i3	E1BNG3	0.0189302	ascc3	Activating signal cointegrator 1 complex subunit 3 (EC 3.6.4.12)
TRINITY_DN32385_c0_g1_i17	Q868M7	0.0152247	cel3	Galactose/N-acetylgalactosamine-binding lectin CEL-III (Gal/GalNAc-binding lectin CEL-III) (CEL-III) (Hemolytic lectin CEL-III) (Lectin CEL-III)
TRINITY_DN12467_c0_g1_i6	Q86U44	0.0212985	METTL3 MTA70	N6-adenosine-methyltransferase catalytic subunit (EC 2.1.1.348) (Methyltransferase-like protein 3) (hMETTL3) (N6-adenosine-methyltransferase 70 kDa subunit) (MT-A70)
TRINITY_DN11001_c0_g1_i9	Q4V786	0.013662	ndfip1	NEDD4 family-interacting protein 1
TRINITY_DN20835_c0_g1_i1	Q6NQN5	0.0216855	SWEET3 At5g53190 MFH8.13	Bidirectional sugar transporter SWEET3 (AtSWEET3) (Protein SUGARS WILL EVENTUALLY BE EXPORTED TRANSPORTERS 3)
TRINITY_DN99_c0_g1_i16	Q8IID4	0.0150818	PF11_0240 PF3D7_1122900	Dynein heavy chain-like protein 2
TRINITY_DN28725_c0_g1_i1	Q28293	0.0175489	KCNA2	Potassium voltage-gated channel subfamily A member 2 (CSMK1) (Voltage-gated potassium channel subunit Kv1.2)
TRINITY_DN412228_c0_g1_i1	Q9FZI8	0.0180959	LCAT1 At1g27480 F17L21.27 F17L21.28	Lecithin-cholesterol acyltransferase-like 1 (EC 2.3.1.-)
TRINITY_DN93815_c0_g2_i1	P97496	0.0182117	Smarcc1 Baf155 Srg3	SWI/SNF complex subunit SMARCC1 (BRG1-associated factor 155) (SWI/SNF complex 155 kDa subunit) (SWI/SNF-related matrix-associated actin-dependent regulator of chromatin subfamily C member 1) (SWI3-related protein) (BAF155)
TRINITY_DN3532_c0_g1_i5	Q8WNR0	0.0138314	SLC31A1 CTR1	High affinity copper uptake protein 1 (Copper transporter 1) (CTR1) (Solute carrier family 31 member 1) [Cleaved into: Truncated CTR1 form]
TRINITY_DN15658_c0_g1_i1	B1H3D5	0.0188901	endou	Poly(U)-specific endoribonuclease (EC 4.6.1.-) (Protein endoU) (Uridylate-specific endoribonuclease) (XendoU)
TRINITY_DN17067_c0_g1_i8	O77457	0.0202626	AGAP002721	Tryptophan 2,3-dioxygenase (TDO) (EC 1.13.11.11) (Tryptamin 2,3-dioxygenase) (Tryptophan oxygenase) (TO) (TRPO) (Tryptophan pyrrolase) (Tryptophanase)
TRINITY_DN412350_c0_g1_i1	Q5XC70	0.0157061	tdk M6_Spy0858	Thymidine kinase (EC 2.7.1.21)
TRINITY_DN103380_c2_g1_i4	Q9UBQ0	0.0202581	VPS29 DC15 DC7 MDS007	Vacuolar protein sorting-associated protein 29 (hVPS29) (PEP11 homolog) (Vesicle protein sorting 29)
TRINITY_DN40966_c0_g1_i1	Q8R431	0.0198267	Mgll Mgl2	Monoglyceride lipase (MGL) (EC 3.1.1.23) (Monoacylglycerol lipase) (MAGL)
TRINITY_DN17005_c0_g3_i2	P51992	0.0222337		Heterogeneous nuclear ribonucleoprotein A3 homolog 2 (hnRNP A3(B))
TRINITY_DN3341_c0_g3_i1	P27773	0.0151898	Pdia3 Erp Erp60 Grp58	Protein disulfide-isomerase A3 (EC 5.3.4.1) (58 kDa glucose-regulated protein) (58 kDa microsomal protein) (p58) (Disulfide isomerase ER-60) (Endoplasmic reticulum resident protein 57) (ER protein 57) (ERp57) (Endoplasmic reticulum resident protein 60) (ER protein 60) (ERp60)
TRINITY_DN4433_c4_g1_i3	Q0V9U1	0.0243156	ints12	Integrator complex subunit 12 (Int12)
TRINITY_DN358748_c0_g1_i4	Q5ZKE7	0.0174287	CMPK CMPK1 RCJMB04_11f2	UMP-CMP kinase (EC 2.7.4.14) (Deoxycytidylate kinase) (CK) (dCMP kinase) (Nucleoside-diphosphate kinase) (EC 2.7.4.6) (Uridine monophosphate/cytidine monophosphate kinase) (UMP/CMP kinase) (UMP/CMPK)
TRINITY_DN42235_c0_g1_i12	Q96DP5	0.0229965	MTFMT FMT FMT1	Methionyl-tRNA formyltransferase, mitochondrial (MtFMT) (EC 2.1.2.9)
TRINITY_DN202551_c0_g1_i1	P59995	0.0192555	KCND2	Potassium voltage-gated channel subfamily D member 2 (Voltage-gated potassium channel subunit Kv4.2)
TRINITY_DN6642_c1_g1_i18	Q2KIG0	0.0162297	ETFDH	Electron transfer flavoprotein-ubiquinone oxidoreductase, mitochondrial (ETF-QO) (ETF-ubiquinone oxidoreductase) (EC 1.5.5.1) (Electron-transferring-flavoprotein dehydrogenase) (ETF dehydrogenase)
TRINITY_DN15449_c0_g1_i6	O15063	0.0150186	GARRE1 KIAA0355	Granule associated Rac and RHOG effector protein 1 (GARRE1)
TRINITY_DN313777_c0_g1_i1	D5VGV3	0.0171259	rutD Cseg_2080	Putative carbamate hydrolase RutD (EC 3.5.1.-) (Aminohydrolase)
TRINITY_DN12368_c0_g2_i2	Q46AT6	0.0179673	rfcL Mbar_A2075	Replication factor C large subunit (RFC large subunit) (Clamp loader large subunit)
TRINITY_DN18627_c0_g2_i2	Q869W6	0.0160284	DDB_G0275057	Probable myosin light chain kinase DDB_G0275057 (EC 2.7.11.18)
TRINITY_DN46150_c0_g1_i4	Q9Y399	0.0263635	MRPS2 CGI-91	Small ribosomal subunit protein uS2m (28S ribosomal protein S2, mitochondrial) (MRP-S2) (S2mt)
TRINITY_DN30837_c0_g2_i1	Q9CIX2	0.0182622	ung LL0234 L32653	Uracil-DNA glycosylase (UDG) (EC 3.2.2.27)
TRINITY_DN6813_c0_g1_i2	P38976	0.0173086	RAS2	Ras-like protein RAS2 (EC 3.6.5.2)
TRINITY_DN17289_c0_g1_i1	Q7ZZ00	0.0238551	znf511	Zinc finger protein 511
TRINITY_DN10809_c0_g1_i5	P05132	0.0154839	Prkaca Pkaca	cAMP-dependent protein kinase catalytic subunit alpha (PKA C-alpha) (EC 2.7.11.11)
TRINITY_DN68263_c0_g1_i8	Q9N1F2	0.0225649	FLVCR1	Heme transporter FLVCR1 (Feline leukemia virus subgroup C receptor 1)
TRINITY_DN43297_c0_g2_i1	Q54TD7	0.0234996	ddx24 DDB_G0281841	ATP-dependent RNA helicase ddx24 (EC 3.6.4.13) (DEAD box protein 24)
TRINITY_DN17981_c0_g1_i23	Q9H6D7	0.0200655	HAUS4 C14orf94	HAUS augmin-like complex subunit 4
TRINITY_DN8879_c0_g2_i1	P40978	0.0164741	RPS19A Os03g0424800 LOC_Os03g31134 OsJ_11334 OSJNBa0032H19.4; RPS19B Os03g0424500 LOC_Os03g31090 OsJ_11332 OSJNBa0032H19.8	Small ribosomal subunit protein eS19 (40S ribosomal protein S19)
TRINITY_DN1831_c0_g1_i1	O08585	0.0141356	Clta	Clathrin light chain A (Lca)
TRINITY_DN112320_c0_g1_i2	Q10583	0.0240692	KLH1	Hemocyanin 1 (Keyhole limpet hemocyanin A) (KLH-A)
TRINITY_DN12568_c0_g2_i1	P82147	0.024348	l(2)efl CG4533	Protein lethal(2)essential for life (Protein Efl21)
TRINITY_DN29540_c0_g2_i1	P04801	0.0192458	THS1 YIL078W	Threonine--tRNA ligase, cytoplasmic (EC 6.1.1.3) (Threonyl-tRNA synthetase) (ThrRS)
TRINITY_DN59664_c0_g1_i2	P0DL28	0.0269733	Fbxw8	F-box/WD repeat-containing protein 8 (F-box and WD-40 domain-containing protein 8)
TRINITY_DN15381_c0_g3_i2	Q9NZM4	0.0229442	BICRA GLTSCR1	BRD4-interacting chromatin-remodeling complex-associated protein (Glioma tumor suppressor candidate region gene 1 protein)
TRINITY_DN16961_c0_g2_i2	Q6NUB2	0.0193563	cwc15-a	Protein CWC15 homolog A
TRINITY_DN40362_c0_g1_i1	Q8BRC6	0.0160895	Cfap91 Aat1 Maats1 Spata26	Cilia- and flagella-associated protein 91 (CFAP91) (AMY-1-associating protein expressed in testis 1 homolog) (AAT-1) (MYCBP/AMY-1-associated testis-expressed protein 1) (Protein MAATS1)
TRINITY_DN364873_c0_g1_i1	Q2U6D4	0.0236193	ppm2 tyw4 AO090120000285	tRNA wybutosine-synthesizing protein 4 (tRNA-yW synthesizing protein 4) (EC 2.1.1.290) (EC 2.3.1.231) (Leucine carboxyl methyltransferase 2) (tRNA(Phe) (7-(3-amino-3-(methoxycarbonyl)propyl)wyosine(37)-N)-methoxycarbonyltransferase) (tRNA(Phe) (7-(3-amino-3-carboxypropyl)wyosine(37)-O)-methyltransferase)
TRINITY_DN8764_c0_g1_i1	Q497Q6	0.0184659	Fam228b	Protein FAM228B
TRINITY_DN255658_c0_g1_i1	O31717	0.0166758	ykpB BSU14440	Uncharacterized oxidoreductase YkpB (EC 1.1.1.-)
TRINITY_DN260648_c0_g1_i2	Q9WZV4	0.0178184	grpE TM_0850	Protein GrpE (HSP-70 cofactor)
TRINITY_DN14662_c0_g1_i4	P14685	0.0173062	Psmd3 P91a Tstap91a	26S proteasome non-ATPase regulatory subunit 3 (26S proteasome regulatory subunit RPN3) (26S proteasome regulatory subunit S3) (Proteasome subunit p58) (Transplantation antigen P91A) (Tum-P91A antigen)
TRINITY_DN135169_c0_g1_i1	A6NMZ7	0.0154906	COL6A6	Collagen alpha-6(VI) chain
TRINITY_DN52417_c0_g1_i1	Q39315	0.0179661		Acyl-CoA-binding protein (ACBP)
TRINITY_DN15552_c0_g2_i2	P30638	0.0167558	svop-1 ZK637.1	Putative transporter svop-1
TRINITY_DN11989_c0_g2_i1	Q9HCK4	0.0154464	ROBO2 KIAA1568	Roundabout homolog 2
TRINITY_DN130529_c0_g1_i1	Q9EP86	0.0180079	Npffr1 Gpr147 Npff1	Neuropeptide FF receptor 1 (G-protein coupled receptor 147) (RFamide-related peptide receptor OT7T022)
TRINITY_DN415601_c0_g1_i1	A9UNU6	0.0187033	bysl 17006	Bystin
TRINITY_DN18071_c0_g1_i3	O77013	0.0189403	Amyrel	Alpha-amylase-related protein (EC 3.2.1.1)
TRINITY_DN47761_c0_g1_i12	Q9Y496	0.019182	KIF3A KIF3	Kinesin-like protein KIF3A (Microtubule plus end-directed kinesin motor 3A)
TRINITY_DN11887_c0_g1_i3	Q6NUB3	0.0155901	slc22a15	Solute carrier family 22 member 15
TRINITY_DN174303_c0_g1_i1	Q11068	0.0186059	gly-13 B0416.6	Putative alpha-1,3-mannosyl-glycoprotein 2-beta-N-acetylglucosaminyltransferase (EC 2.4.1.101) (N-glycosyl-oligosaccharide-glycoprotein N-acetylglucosaminyltransferase I) (GNT-I) (GlcNAc-T I)
TRINITY_DN8968_c0_g1_i18	Q8CGZ0	0.0175218	Cherp Scaf6	Calcium homeostasis endoplasmic reticulum protein (SR-related CTD-associated factor 6)
TRINITY_DN1866_c0_g1_i2	O75445	0.0146973	USH2A	Usherin (Usher syndrome type IIa protein) (Usher syndrome type-2A protein)
TRINITY_DN17007_c0_g1_i3	Q13423	0.0139239	NNT	NAD(P) transhydrogenase, mitochondrial (EC 7.1.1.1) (Nicotinamide nucleotide transhydrogenase) (Pyridine nucleotide transhydrogenase)
TRINITY_DN10046_c0_g1_i1	Q5ZIK9	0.0173674	COPE RCJMB04_25f12	Coatomer subunit epsilon (Epsilon-coat protein) (Epsilon-COP)
TRINITY_DN32581_c0_g1_i2	Q9H2B2	0.0219341	SYT4 KIAA1342	Synaptotagmin-4 (Synaptotagmin IV) (SytIV)
TRINITY_DN10126_c2_g1_i1	Q91770	0.021128	not2	Homeobox protein not2 (Xnot-2) (Xnot2)
TRINITY_DN135012_c0_g1_i1	Q8TE73	0.0136457	DNAH5 DNAHC5 HL1 KIAA1603	Dynein axonemal heavy chain 5 (Axonemal beta dynein heavy chain 5) (Ciliary dynein heavy chain 5)
TRINITY_DN23257_c0_g1_i1	Q59603	0.0174615	ngoBIM	Type II methyltransferase M.NgoBI (M.NgoBI) (EC 2.1.1.37) (Cytosine-specific methyltransferase NgoBI) (M.NgoI) (Modification methylase NgoBI)
TRINITY_DN6144_c2_g1_i8	Q62826	0.0186404	Hnrnpm Hnrpm	Heterogeneous nuclear ribonucleoprotein M (hnRNP M) (M4 protein)
TRINITY_DN5468_c0_g2_i3	Q9BT23	0.0142874	LIMD2 SB143	LIM domain-containing protein 2
TRINITY_DN192_c1_g1_i7	P0CB49	0.016251	Ylpm1 Zap Zap3	YLP motif-containing protein 1 (Nuclear protein ZAP3)
TRINITY_DN7940_c0_g1_i3	Q9SK22	0.0151514	RPS16A At2g09990 F7B19.13	Small ribosomal subunit protein uS9z (40S ribosomal protein S16-1)
TRINITY_DN17266_c2_g1_i1	Q28056	0.0208619	ASPH	Aspartyl/asparaginyl beta-hydroxylase (EC 1.14.11.16) (Aspartate beta-hydroxylase) (ASP beta-hydroxylase) (Peptide-aspartate beta-dioxygenase)
TRINITY_DN73793_c1_g1_i1	P33497	0.0388377	V-RYK	Tyrosine-protein kinase transforming protein RYK (EC 2.7.10.1)
TRINITY_DN204402_c0_g1_i1	Q9FCD7	0.0196935	tap SCO1230 2SCG1.05c	Tripeptidyl aminopeptidase (Tap) (EC 3.4.14.-)
TRINITY_DN7112_c0_g1_i5	P41233	0.0146181	Abca1 Abc1	Phospholipid-transporting ATPase ABCA1 (EC 7.6.2.1) (ATP-binding cassette sub-family A member 1) (ATP-binding cassette transporter 1) (ABC-1) (ATP-binding cassette 1)
TRINITY_DN153020_c0_g1_i1	Q9M1K2	0.016175	PIP5K4 At3g56960 F24I3.40	Phosphatidylinositol 4-phosphate 5-kinase 4 (AtPIP5K4) (EC 2.7.1.68) (1-phosphatidylinositol 4-phosphate kinase 4) (Diphosphoinositide kinase 4) (PtdIns(4)P-5-kinase 4)
TRINITY_DN12501_c0_g2_i2	Q4N594	0.0160478	TP02_0396	Cytochrome c
TRINITY_DN118640_c0_g1_i2	Q96M86	0.0185695	DNHD1 C11orf47 CCDC35 DHCD1 DNHD1L UNQ5781/PRO12970	Dynein heavy chain domain-containing protein 1 (Coiled-coil domain-containing protein 35) (Dynein heavy chain domain 1-like protein)
TRINITY_DN63588_c0_g2_i1	P97779	0.015977	Hmmr Ihabp Rhamm	Hyaluronan-mediated motility receptor (Intracellular hyaluronic acid-binding protein) (Receptor for hyaluronan-mediated motility) (CD antigen CD168)
TRINITY_DN1101_c3_g1_i6	Q6J6C2	0.0156566	ASP3 TGRH88_060810	Aspartic protease 3 (TgASP3) (EC 3.4.23.-) (Toxomepsin 3)
TRINITY_DN307181_c0_g1_i1	P15390	0.0179975	Scn4a	Sodium channel protein type 4 subunit alpha (Mu-1) (SkM1) (Sodium channel protein skeletal muscle subunit alpha) (Sodium channel protein type IV subunit alpha) (Voltage-gated sodium channel subunit alpha Nav1.4)
TRINITY_DN7130_c0_g1_i3	Q9C005	0.0213415	DPY30	Protein dpy-30 homolog (Dpy-30-like protein) (Dpy-30L)
TRINITY_DN8879_c0_g4_i1	O00806	0.0179254	MAL3P3.19	Large ribosomal subunit protein P2 (60S acidic ribosomal protein P2)
TRINITY_DN18062_c0_g1_i3	Q91FU7	0.0182041	IIV6-224L	Probable cysteine proteinase 224L (EC 3.4.-.-)
TRINITY_DN31487_c0_g1_i1	Q9Z0V1	0.0186928	Kcnd3	Potassium voltage-gated channel subfamily D member 3 (Voltage-gated potassium channel subunit Kv4.3)
TRINITY_DN25131_c0_g1_i1	O94539	0.0487168	pam17 SPAC167.04	Presequence translocated-associated motor subunit pam17, mitochondrial
TRINITY_DN28397_c0_g1_i18	Q5ZL16	0.0203553	WDR45B WIPI3 RCJMB04_8d21	WD repeat domain phosphoinositide-interacting protein 3 (WIPI-3) (WD repeat-containing protein 45B)
TRINITY_DN4302_c0_g1_i8	O35286	0.0165551	Dhx15 Ddx15 Deah9	ATP-dependent RNA helicase DHX15 (EC 3.6.4.13) (DEAH box protein 15)
TRINITY_DN15982_c0_g1_i1	P53448	0.01383	aldoc	Fructose-bisphosphate aldolase C (EC 4.1.2.13) (Brain-type aldolase)
TRINITY_DN2833_c0_g1_i12	Q6TEN1	0.0151357	rap1b si:dkey-31f5.4	Ras-related protein Rap-1b (EC 3.6.5.2)
TRINITY_DN306900_c0_g1_i1	Q4P3I9	0.0216225	VPS10 UMAG_10561	Vacuolar protein sorting/targeting protein 10 (Carboxypeptidase Y receptor) (CPY receptor) (Sortilin VPS10) (Vacuolar carboxypeptidase sorting receptor VPS10)
TRINITY_DN11789_c0_g1_i3	Q5ZME8	0.013009	SMU1 RCJMB04_2e22	WD40 repeat-containing protein SMU1 (Smu-1 suppressor of mec-8 and unc-52 protein homolog)
TRINITY_DN314393_c0_g1_i1	Q01109	0.0194325	bah	Acetyl-hydrolase (EC 3.1.1.-)
[truncated: 6,032,413 more chars]
